## Supplementary Table 2 for "Single-cell Transcriptome and Accessible Chromatin Dynamics During Endocrine Pancreas Development"

gene	pval	qval	qval rounded	number cells expressed	cluster
Cpa1	0	0	0	61	1
Ctrb1	0	0	0	93	1
Gcg	0	0	0	57	6
Iapp	0	0	0	199	4
Ins1	0	0	0	129	5
Ins2	0	0	0	168	5
Pnliprp1	0	0	0	62	1
Serpina6	0	0	0	76	1
Sst	0	0	0	69	5
Cpa2	3.43E-290	4.69E-287	0	63	1
G6pc2	1.28E-282	1.59E-279	0	66	5
Clps	1.15E-235	1.31E-232	0	159	1
Nnat	1.21E-226	1.28E-223	0	158	5
Tmem27	6.22E-222	6.07E-219	0	169	5
Pyy	5.21E-219	4.76E-216	0	218	4
Resp18	1.51E-218	1.29E-215	0	88	5
Amy2b	2.93E-193	2.35E-190	0	61	1
Npy	3.83E-191	2.91E-188	0	18	6
Pcsk2	9.97E-183	7.18E-180	0	245	4
Neurog3	1.14E-182	7.74E-180	0	230	3
Scg2	1.19E-182	7.74E-180	0	126	5
Ldha	4.23E-177	2.63E-174	0	98	1
Rbp4	1.97E-171	1.17E-168	0	293	4
Prss1	3.22E-166	1.84E-163	0	25	1
Gast	2.15E-159	1.18E-156	0	66	6
Cel	8.95E-153	4.71E-150	0	46	1
Scg3	5.72E-139	2.90E-136	0	262	4
Chgb	8.21E-139	4.01E-136	0	259	4
1700086L19Rik	8.46E-134	3.99E-131	0	294	4
Spp1	1.86E-130	8.49E-128	0	102	3
Pcsk1n	1.27E-129	5.62E-127	0	211	5
Slc38a5	7.32E-128	3.13E-125	0	247	4
Tmsb15b2	1.79E-123	7.42E-121	0	203	5
Prss2	1.10E-121	4.42E-119	0	30	1
Scgn	1.74E-118	6.80E-116	0	301	4
Ppy	2.20E-118	8.35E-116	0	94	5
Cela1	3.49E-116	1.29E-113	0	59	1
Ifitm3	1.53E-110	5.50E-108	0	82	1
Dbpht2	2.36E-110	8.29E-108	0	291	4
Try5	1.89E-108	6.47E-106	0	19	1
Muc4	2.16E-106	7.19E-104	0	104	5
Cela2a	1.17E-105	3.81E-103	0	46	1
Cpe	1.55E-103	4.93E-101	0	382	4
Ppp1r1a	5.40E-98	1.68E-95	0	99	5
Slc30a8	1.58E-95	4.79E-93	0	80	5
Gstm1	3.50E-94	1.04E-91	0	91	1
Ghrl	1.84E-93	5.35E-91	0	55	6
Try10	3.24E-93	9.23E-91	0	32	1
Papss2	1.90E-92	5.30E-90	0	143	5
Tmem97	1.27E-90	3.47E-88	0	140	1
Chga	2.06E-90	5.52E-88	0	314	4
Fam183b	1.81E-89	4.77E-87	0	323	4
Zcchc18	1.39E-84	3.59E-82	0	151	5
Tmem171	2.28E-80	5.77E-78	0	66	3
Cldn10	5.70E-79	1.42E-76	0	69	1
Abcc8	1.69E-78	4.14E-76	0	331	4
Scg5	1.07E-77	2.58E-75	0	294	4
Slpi	1.39E-77	3.28E-75	0	5	6
Mafb	8.36E-76	1.94E-73	0	184	5
Rab3b	8.90E-76	2.03E-73	0	138	5
Gnao1	1.07E-74	2.41E-72	0	277	4
Serpini2	5.86E-72	1.29E-69	0	45	1
P2rx1	7.38E-71	1.60E-68	0	41	1
Sphkap	1.75E-70	3.73E-68	0	124	5
Gpx3	2.03E-67	4.28E-65	0	332	4
Clu	6.71E-67	1.39E-64	0	217	2
Vtn	1.77E-65	3.61E-63	0	33	1
Slc16a10	2.03E-65	4.08E-63	0	113	5
Cckar	5.23E-65	1.04E-62	0	52	1
Mdk	7.84E-65	1.53E-62	0	349	3
Cryba2	2.48E-64	4.79E-62	0	273	4
Sparc	1.39E-63	2.65E-61	0	119	3
Gch1	1.01E-62	1.89E-60	0	284	4
Isl1	1.73E-62	3.19E-60	0	273	4
Pcsk1	3.42E-62	6.24E-60	0	185	5
Pam	3.40E-61	6.13E-59	0	286	4
Rgs4	8.73E-61	1.55E-58	0	24	6
Nupr1	1.58E-60	2.77E-58	0	51	1
Peg10	4.12E-59	7.14E-57	0	89	6
Pax6	1.50E-58	2.56E-56	0	308	4
Tgm7	2.11E-58	3.57E-56	0	72	3
Hmgn3	2.19E-58	3.65E-56	0	372	4
Ap1s2	5.12E-57	8.43E-55	0	234	4
Maob	1.56E-56	2.55E-54	0	106	5
Sytl4	4.86E-55	7.83E-53	0	78	5
Mki67	8.90E-55	1.42E-52	0	53	1
Fam159b	2.70E-54	4.24E-52	0	61	6
Acaa2	2.55E-53	3.97E-51	0	145	1
Sez6l2	2.32E-52	3.57E-50	0	120	5
Erp27	2.58E-52	3.92E-50	0	41	1
Gng12	4.36E-52	6.56E-50	0	271	7
Gip	4.78E-52	7.10E-50	0	24	6
Pax4	9.98E-52	1.47E-49	0	196	3
Phgdh	1.63E-51	2.37E-49	0	82	1
Tspan7	2.39E-51	3.44E-49	0	390	4
H19	4.82E-51	6.87E-49	0	114	1
Top2a	6.78E-50	9.57E-48	0	49	1
Reg1	2.49E-49	3.48E-47	0	31	1
Ocrl	1.14E-47	1.58E-45	0	206	7
Entpd3	1.67E-47	2.26E-45	0	140	5
Aldh1b1	3.01E-47	4.04E-45	0	92	1
Igf1	5.69E-47	7.56E-45	0	64	1
Slc7a14	1.10E-46	1.44E-44	0	167	5
Frzb	3.46E-46	4.50E-44	0	52	6
Mt1	3.57E-46	4.61E-44	0	218	2
Rap1b	4.12E-46	5.27E-44	0	369	4
Slc7a2	1.53E-45	1.94E-43	0	126	5
Epb4.2	2.36E-45	2.97E-43	0	48	3
Pak3	4.86E-45	6.04E-43	0	182	5
Gpc3	6.73E-45	8.29E-43	0	136	1
O3far1	8.80E-45	1.08E-42	0	156	7
Rrm2	1.44E-44	1.74E-42	0	60	1
Ptprn2	1.64E-44	1.97E-42	0	342	4
Pim2	2.94E-44	3.50E-42	0	275	4
Camk2b	5.21E-44	6.14E-42	0	121	5
Spink3	3.47E-43	4.05E-41	0	47	1
Ttll6	8.61E-43	9.99E-41	0	99	3
Rai2	1.04E-42	1.19E-40	0	64	6
Prss50	3.96E-42	4.52E-40	0	46	6
Reep5	2.83E-41	3.20E-39	0	288	2
Tubb2a	6.02E-41	6.75E-39	0	153	5
Birc5	8.81E-41	9.79E-39	0	52	1
Ccna2	1.19E-40	1.31E-38	0	57	1
Ptf1a	1.52E-40	1.67E-38	0	41	1
Arhgap36	1.99E-40	2.17E-38	0	32	6
Rasgrp3	3.06E-40	3.29E-38	0	43	1
BC048546	7.94E-40	8.48E-38	0	149	5
Mgst1	2.31E-39	2.45E-37	0	155	1
Pappa2	3.16E-39	3.32E-37	0	33	6
Tinag	3.39E-39	3.54E-37	0	35	1
Glb1l2	1.39E-38	1.45E-36	0	121	5
Atp2a2	2.27E-38	2.33E-36	0	343	7
Aplp1	4.43E-38	4.49E-36	0	354	4
Mt2	9.56E-38	9.62E-36	0	152	1
Ube2c	1.31E-37	1.31E-35	0	39	1
Ctrc	1.40E-37	1.39E-35	0	23	1
Cartpt	1.53E-37	1.50E-35	0	17	6
Ece1	2.49E-37	2.43E-35	0	351	4
Mlxipl	3.51E-37	3.40E-35	0	267	4
Gng4	1.08E-36	1.04E-34	0	164	5
Pcp4	1.74E-36	1.66E-34	0	111	5
Cdk1	3.29E-36	3.13E-34	0	53	1
Fxyd6	1.47E-35	1.39E-33	0	167	7
Habp2	1.49E-35	1.40E-33	0	92	1
Ccnb2	1.74E-35	1.62E-33	0	53	1
Cym	1.21E-34	1.12E-32	0	13	1
Cnih2	1.34E-34	1.22E-32	0	128	7
Ripply3	1.33E-34	1.22E-32	0	66	6
Btbd17	1.66E-34	1.50E-32	0	152	3
Tmem108	4.18E-34	3.76E-32	0	115	7
Mcm6	7.51E-34	6.71E-32	0	100	1
Prps1	1.35E-33	1.20E-31	0	183	5
Mcart6	1.56E-33	1.38E-31	0	87	6
1700045I19Rik	1.88E-33	1.65E-31	0	62	6
Tmem215	2.11E-33	1.84E-31	0	20	6
Arg1	2.15E-33	1.86E-31	0	76	6
Lpl	2.23E-33	1.92E-31	0	49	6
Cck	8.74E-33	7.48E-31	0	143	3
Ank	1.25E-32	1.06E-30	0	195	5
Gadd45a	1.75E-32	1.48E-30	0	153	3
Mbnl3	3.83E-32	3.22E-30	0	70	1
Lrpprc	4.84E-32	4.04E-30	0	273	7
Disp2	6.67E-32	5.53E-30	0	243	7
Dram1	7.19E-32	5.89E-30	0	28	1
Aif1l	7.84E-32	6.38E-30	0	46	1
Usp18	8.06E-32	6.52E-30	0	90	7
Ctxn2	8.18E-32	6.58E-30	0	37	6
Rnase1	8.63E-32	6.91E-30	0	36	1
Slc38a3	1.34E-31	1.06E-29	0	50	1
Gc	1.84E-31	1.46E-29	0	55	1
Anxa2	3.20E-31	2.51E-29	0	59	1
Fam105a	3.71E-31	2.90E-29	0	36	6
Pdia2	6.78E-31	5.27E-29	0	29	1
Car9	1.17E-30	9.01E-29	0	45	1
Cyr61	1.46E-30	1.12E-28	0	48	1
Itpr1	1.85E-30	1.40E-28	0	154	5
Adra2a	2.07E-30	1.56E-28	0	100	5
Ccnb1	4.62E-30	3.47E-28	0	32	1
Trim35	4.98E-30	3.72E-28	0	292	4
Rbpjl	6.42E-30	4.77E-28	0	45	1
Tinagl1	6.64E-30	4.91E-28	0	33	1
Ush1c	1.50E-29	1.10E-27	0	94	5
Cdc42ep1	2.86E-29	2.09E-27	0	68	1
Kirrel2	4.72E-29	3.44E-27	0	76	3
Mapt	6.64E-29	4.81E-27	0	56	6
Amigo2	8.36E-29	6.02E-27	0	126	7
Megf6	9.30E-29	6.66E-27	0	75	3
Col18a1	1.15E-28	8.19E-27	0	59	1
Gpx8	1.26E-28	8.90E-27	0	68	1
Tmem163	1.91E-28	1.34E-26	0	117	5
Ncam1	3.03E-28	2.13E-26	0	154	7
Dock11	3.54E-28	2.47E-26	0	90	6
1500009L16Rik	4.27E-28	2.97E-26	0	122	5
AW551984	4.73E-28	3.26E-26	0	56	6
Exo1	4.71E-28	3.26E-26	0	24	1
Hif3a	6.01E-28	4.11E-26	0	58	1
Chic1	6.26E-28	4.26E-26	0	161	5
Prnp	7.99E-28	5.42E-26	0	280	4
Gabra4	8.40E-28	5.66E-26	0	30	1
Phactr1	1.34E-27	8.93E-26	0	48	6
Mcm3	1.97E-27	1.31E-25	0	66	1
Hes1	2.17E-27	1.43E-25	0	82	1
Rab3a	2.16E-27	1.43E-25	0	184	5
Dpp6	2.24E-27	1.47E-25	0	35	6
Wfdc2	2.90E-27	1.89E-25	0	101	1
Snap25	3.74E-27	2.43E-25	0	119	5
Smarcd2	4.34E-27	2.80E-25	0	252	3
Kcnmb2	5.60E-27	3.59E-25	0	80	6
Cela3b	5.72E-27	3.66E-25	0	43	1
Gria2	6.12E-27	3.90E-25	0	53	6
Ptprn	6.22E-27	3.94E-25	0	77	6
Gamt	7.04E-27	4.44E-25	0	98	1
BC049730	8.83E-27	5.54E-25	0	29	6
Cbs	4.77E-26	2.97E-24	0	50	1
Stmn1	5.75E-26	3.56E-24	0	280	3
Meis2	7.54E-26	4.63E-24	0	296	7
Tead2	7.53E-26	4.63E-24	0	158	3
Prom1	8.68E-26	5.30E-24	0	114	3
Ccdc164	8.78E-26	5.34E-24	0	43	6
Asb4	1.33E-25	8.07E-24	0	19	6
Plk1	1.83E-25	1.10E-23	0	22	1
Kctd8	1.97E-25	1.18E-23	0	30	6
Cbfa2t3	2.01E-25	1.19E-23	0	292	3
Ggh	1.99E-25	1.19E-23	0	112	1
Ppp1r14c	2.07E-25	1.22E-23	0	56	6
Gnaz	2.30E-25	1.35E-23	0	55	6
Akr1c19	5.45E-25	3.20E-23	0	290	4
A330076H08Rik	1.26E-24	7.38E-23	0	67	6
Zbtb20	4.17E-24	2.43E-22	0	173	7
Emb	4.39E-24	2.55E-22	0	378	4
Fabp5	6.03E-24	3.48E-22	0	206	1
Amotl2	8.09E-24	4.65E-22	0	150	3
Ero1lb	1.04E-23	5.95E-22	0	178	5
Robo2	2.97E-23	1.68E-21	0	30	6
Ociad2	3.12E-23	1.76E-21	0	140	5
Ctsc	4.42E-23	2.49E-21	0	64	1
Hes6	5.05E-23	2.83E-21	0	288	3
Aurkb	5.89E-23	3.29E-21	0	23	1
Slfn9	6.86E-23	3.81E-21	0	40	1
Calb1	6.95E-23	3.85E-21	0	14	6
Man1c1	8.38E-23	4.62E-21	0	47	6
Gpd2	1.49E-22	8.17E-21	0	148	5
Cldn6	1.58E-22	8.60E-21	0	307	3
Zdbf2	1.57E-22	8.60E-21	0	255	7
Th	1.87E-22	1.01E-20	0	39	6
Dnahc9	2.46E-22	1.33E-20	0	82	6
Serinc2	2.69E-22	1.45E-20	0	178	3
Hdac6	3.01E-22	1.62E-20	0	186	7
Mtap1b	3.33E-22	1.78E-20	0	392	4
Adamts9	3.38E-22	1.80E-20	0	65	1
Muc1	3.45E-22	1.83E-20	0	210	2
Arhgdig	3.73E-22	1.97E-20	0	85	1
Pax6os1	3.95E-22	2.08E-20	0	31	6
Clca1	5.47E-22	2.87E-20	0	46	1
Dmrtc1a	5.51E-22	2.88E-20	0	54	6
Efcab10	6.60E-22	3.42E-20	0	87	6
Litaf	1.22E-21	6.29E-20	0	206	2
Hist1h2ab	1.73E-21	8.91E-20	0	57	1
Prss3	1.94E-21	9.90E-20	0	17	1
Tmsb15l	2.37E-21	1.20E-19	0	185	5
Hn1	2.93E-21	1.47E-19	0	393	3
Hadh	3.06E-21	1.53E-19	0	288	7
Ankrd44	4.17E-21	2.08E-19	0	226	7
2610524H06Rik	4.95E-21	2.46E-19	0	214	5
Apbb1	7.15E-21	3.54E-19	0	85	6
D4Bwg0951e	7.20E-21	3.56E-19	0	150	3
Ppp1r14a	1.03E-20	5.06E-19	0	110	3
Mad2l1	1.18E-20	5.77E-19	0	57	1
Slc2a2	2.19E-20	1.06E-18	0	70	5
Gprasp2	2.44E-20	1.18E-18	0	139	7
Kctd12b	4.27E-20	2.05E-18	0	42	6
Mageh1	4.84E-20	2.31E-18	0	115	7
Casr	6.73E-20	3.21E-18	0	68	6
Ndn	9.90E-20	4.69E-18	0	144	7
Mid1ip1	1.12E-19	5.26E-18	0	294	7
Gsta3	1.13E-19	5.32E-18	0	50	1
Neurod2	2.13E-19	9.85E-18	0	98	3
Slc16a5	2.76E-19	1.26E-17	0	102	3
Ramp1	3.01E-19	1.37E-17	0	66	6
Slc52a3	3.28E-19	1.49E-17	0	30	6
Hepacam2	3.59E-19	1.62E-17	0	300	4
Irx2	3.60E-19	1.62E-17	0	56	6
Pdlim1	3.57E-19	1.62E-17	0	68	1
Hspa1a	3.68E-19	1.65E-17	0	91	6
Unc80	5.83E-19	2.61E-17	0	104	6
Prss8	5.98E-19	2.66E-17	0	86	1
Cer1	6.80E-19	3.02E-17	0	105	3
Syt13	8.66E-19	3.82E-17	0	341	4
Cdc20	9.66E-19	4.25E-17	0	44	1
Dbi	1.03E-18	4.52E-17	0	259	2
Lgals3bp	1.11E-18	4.85E-17	0	165	5
Aard	1.34E-18	5.81E-17	0	24	6
Sult1d1	1.50E-18	6.50E-17	0	22	6
Tspan2	1.54E-18	6.64E-17	0	51	6
Ucn3	1.61E-18	6.94E-17	0	9	6
Igfbpl1	1.92E-18	8.19E-17	0	106	3
1110008P14Rik	2.17E-18	9.25E-17	0	265	7
Hist1h2ae	2.31E-18	9.83E-17	0	185	1
Cxcl12	2.35E-18	9.97E-17	0	40	1
Gatsl2	2.50E-18	1.05E-16	0	162	7
Rab37	2.52E-18	1.05E-16	0	85	6
Rnf130	2.71E-18	1.13E-16	0	301	7
A530058N18Rik	2.79E-18	1.16E-16	0	57	6
Mcm7	3.62E-18	1.50E-16	0	114	1
Tmod2	3.86E-18	1.60E-16	0	53	6
Nap1l5	3.99E-18	1.64E-16	0	29	6
Arx	4.11E-18	1.69E-16	0	100	6
Plbd1	4.97E-18	2.04E-16	0	30	1
Sulf2	5.14E-18	2.10E-16	0	193	3
Cxxc4	7.24E-18	2.94E-16	0	182	7
Sycn	9.23E-18	3.74E-16	0	44	1
Asf1b	9.58E-18	3.86E-16	0	36	1
Fbxo5	1.10E-17	4.40E-16	0	45	1
Cat	1.19E-17	4.78E-16	0	183	2
Shcbp1	1.25E-17	5.00E-16	0	28	1
Tyms	1.32E-17	5.24E-16	0	131	1
Ptn	1.39E-17	5.51E-16	0	93	1
1700011H14Rik	1.42E-17	5.62E-16	0	43	1
Klhl32	1.57E-17	6.21E-16	0	92	6
Hap1	1.69E-17	6.66E-16	0	169	7
Ifitm2	2.35E-17	9.20E-16	0	402	3
Nek6	2.42E-17	9.46E-16	0	82	1
Cenpf	2.46E-17	9.59E-16	0	37	1
Scn3a	3.17E-17	1.23E-15	0	56	6
Tst	4.14E-17	1.60E-15	0	63	1
Suox	4.78E-17	1.84E-15	0	80	6
Gabrb3	4.88E-17	1.88E-15	0	51	6
Cenpa	5.23E-17	2.01E-15	0	50	1
Melk	5.39E-17	2.06E-15	0	30	1
Il1r1	7.08E-17	2.70E-15	0	62	6
Tpm4	7.53E-17	2.86E-15	0	255	2
Cenpe	9.16E-17	3.47E-15	0	31	1
Hist3h2ba	9.58E-17	3.62E-15	0	270	7
Fam92b	2.23E-16	8.33E-15	0	70	6
Efcab1	4.12E-16	1.52E-14	0	203	7
Galk1	4.26E-16	1.57E-14	0	57	1
1500011B03Rik	5.04E-16	1.84E-14	0	288	7
F3	6.57E-16	2.39E-14	0	80	6
Uhrf1	7.27E-16	2.62E-14	0	53	1
2810417H13Rik	7.44E-16	2.67E-14	0	50	1
Cdca7	8.27E-16	2.96E-14	0	43	1
Abcb9	1.11E-15	3.95E-14	0	68	6
Adamts1	1.14E-15	4.07E-14	0	86	1
Hmgb2	1.22E-15	4.33E-14	0	266	2
Serpini1	1.35E-15	4.77E-14	0	179	3
Apoe	1.37E-15	4.82E-14	0	112	3
Dab1	1.45E-15	5.08E-14	0	71	3
Gprasp1	1.56E-15	5.46E-14	0	221	7
C630020P19Rik	2.19E-15	7.62E-14	0	80	6
Tmed8	2.49E-15	8.64E-14	0	203	7
Vdr	2.65E-15	9.18E-14	0	125	7
Efna4	2.98E-15	1.03E-13	0	44	6
Prkcb	3.45E-15	1.19E-13	0	112	5
Por	3.98E-15	1.37E-13	0	167	5
St8sia3	4.08E-15	1.40E-13	0	100	6
Spock1	4.26E-15	1.46E-13	0	50	6
Slc16a12	4.78E-15	1.63E-13	0	153	5
Edem1	6.73E-15	2.28E-13	0	161	1
Foxo1	6.72E-15	2.28E-13	0	183	7
Rrm1	7.46E-15	2.52E-13	0	114	1
Ctso	8.89E-15	2.99E-13	0	93	6
Kcnj11	9.55E-15	3.20E-13	0	173	7
Kif20b	1.08E-14	3.60E-13	0	37	1
Tshz1	1.22E-14	4.04E-13	0	163	5
Sez6l	1.28E-14	4.23E-13	0	62	6
Nqo1	1.30E-14	4.30E-13	0	36	6
Dhx34	1.44E-14	4.75E-13	0	81	1
Fabp3	1.77E-14	5.81E-13	0	116	6
Gng3	1.98E-14	6.47E-13	0	47	6
Tff3	2.06E-14	6.68E-13	0	51	6
Dos	2.12E-14	6.86E-13	0	132	6
Cd2	2.21E-14	7.12E-13	0	21	6
Gmpr	2.27E-14	7.32E-13	0	68	6
Ell3	2.29E-14	7.36E-13	0	30	1
Tcta	2.42E-14	7.74E-13	0	155	5
Cdhr1	2.43E-14	7.77E-13	0	43	6
Ubqln2	3.48E-14	1.10E-12	0	256	7
Mapk8ip2	3.54E-14	1.12E-12	0	56	6
Idh2	3.69E-14	1.16E-12	0	321	2
Stk32a	3.75E-14	1.18E-12	0	31	6
Olfm1	3.82E-14	1.19E-12	0	176	3
Adrbk2	4.77E-14	1.49E-12	0	151	7
Wfdc15b	5.39E-14	1.68E-12	0	115	1
Itga6	5.44E-14	1.69E-12	0	113	1
Miat	5.55E-14	1.71E-12	0	155	3
Nhlh1	5.52E-14	1.71E-12	0	46	6
Col9a3	6.38E-14	1.96E-12	0	54	6
Hmmr	6.97E-14	2.13E-12	0	34	1
Tgif1	7.98E-14	2.42E-12	0	45	1
Pah	8.35E-14	2.52E-12	0	33	1
Enpp2	8.56E-14	2.58E-12	0	149	5
C1qtnf4	9.05E-14	2.72E-12	0	109	6
Jazf1	9.26E-14	2.78E-12	0	137	7
Tgm2	9.70E-14	2.90E-12	0	48	1
Cdca8	1.07E-13	3.20E-12	0	49	1
Ap3b2	1.10E-13	3.29E-12	0	107	5
Rnf114	1.14E-13	3.38E-12	0	234	3
Tmtc1	1.18E-13	3.51E-12	0	55	6
Smtnl2	1.26E-13	3.72E-12	0	48	1
Tusc3	1.27E-13	3.76E-12	0	284	7
Spc24	1.29E-13	3.79E-12	0	91	1
Prune2	1.29E-13	3.80E-12	0	69	6
Lrp11	1.31E-13	3.84E-12	0	157	7
B2m	1.33E-13	3.89E-12	0	144	1
Mcm4	1.37E-13	4.00E-12	0	89	1
Shmt1	1.51E-13	4.41E-12	0	47	1
Scube1	1.75E-13	5.10E-12	0	17	6
Kcne1l	1.84E-13	5.33E-12	0	20	6
Tmem22	1.88E-13	5.42E-12	0	102	7
Hpgd	1.92E-13	5.52E-12	0	35	1
S100a16	2.02E-13	5.81E-12	0	66	1
Klhdc8b	2.08E-13	5.97E-12	0	149	7
Nde1	2.45E-13	6.98E-12	0	49	1
Rasl11b	2.56E-13	7.27E-12	0	46	1
Smc2	2.56E-13	7.27E-12	0	75	1
Slc7a8	2.57E-13	7.29E-12	0	73	6
1810053B23Rik	2.85E-13	8.05E-12	0	36	1
Myo5c	3.08E-13	8.62E-12	0	37	1
Fstl1	3.10E-13	8.65E-12	0	113	3
Dtl	3.11E-13	8.68E-12	0	49	1
Atp6v0e2	3.22E-13	8.96E-12	0	125	7
Myc	3.72E-13	1.03E-11	0	47	1
Eya2	4.05E-13	1.12E-11	0	44	6
Actl6b	4.22E-13	1.16E-11	0	43	6
2210013O21Rik	4.90E-13	1.34E-11	0	297	7
Mcm5	4.93E-13	1.35E-11	0	61	1
Ica1	5.34E-13	1.45E-11	0	233	7
Odc1	5.49E-13	1.49E-11	0	234	2
Nfasc	5.71E-13	1.55E-11	0	63	6
Mdm1	6.54E-13	1.77E-11	0	118	7
Maged2	7.96E-13	2.15E-11	0	200	7
Gpx2	8.50E-13	2.28E-11	0	283	3
Slc35b1	1.04E-12	2.79E-11	0	292	7
AI467606	1.16E-12	3.08E-11	0	69	6
Krtap17-1	1.16E-12	3.09E-11	0	67	3
Tm4sf4	1.23E-12	3.26E-11	0	356	4
Cd200	1.34E-12	3.54E-11	0	148	7
Ppp2r2b	1.49E-12	3.92E-11	0	47	6
Rpa2	1.78E-12	4.65E-11	0	70	1
Nfib	1.97E-12	5.11E-11	0	169	1
Tmem107	2.08E-12	5.36E-11	0	202	5
Trp53	2.36E-12	6.07E-11	0	232	2
Gm10941	2.73E-12	6.98E-11	0	87	6
Nxph1	2.74E-12	6.98E-11	0	24	6
Plk3	3.02E-12	7.67E-11	0	64	3
Nol4	3.16E-12	8.00E-11	0	119	7
Nudt7	3.18E-12	8.02E-11	0	132	5
Gstm3	3.29E-12	8.28E-11	0	33	1
Otub2	3.53E-12	8.82E-11	0	27	6
Samd5	3.53E-12	8.82E-11	0	41	6
Hist2h2ac	3.76E-12	9.38E-11	0	62	1
Pde1a	3.78E-12	9.42E-11	0	14	6
Slc8a1	3.82E-12	9.49E-11	0	109	6
Tcf19	3.92E-12	9.72E-11	0	32	1
Gmnn	6.24E-12	1.53E-10	0	82	1
Mctp2	6.38E-12	1.56E-10	0	47	6
Mfge8	6.46E-12	1.58E-10	0	86	3
Pbk	6.50E-12	1.59E-10	0	36	1
Epb4.1l3	6.58E-12	1.60E-10	0	186	5
Rnf186	7.51E-12	1.83E-10	0	41	6
St7	7.69E-12	1.87E-10	0	46	1
Gdap1	8.36E-12	2.03E-10	0	36	6
Pde3b	8.71E-12	2.11E-10	0	152	7
Ppm1b	9.01E-12	2.18E-10	0	263	7
Dnaic1	9.44E-12	2.27E-10	0	35	6
Tmem48	1.11E-11	2.67E-10	0	65	1
Ttc23	1.19E-11	2.84E-10	0	54	1
Acvr1c	1.30E-11	3.11E-10	0	69	6
Gins1	1.35E-11	3.23E-10	0	47	1
Usp1	1.95E-11	4.62E-10	0	107	1
Ptprk	1.97E-11	4.67E-10	0	171	3
Hist1h4d	1.98E-11	4.68E-10	0	241	1
Rab27a	2.07E-11	4.87E-10	0	125	6
Phyhd1	2.29E-11	5.38E-10	0	92	3
Col6a3	2.53E-11	5.94E-10	0	27	6
Mapre3	2.70E-11	6.31E-10	0	215	7
Itm2c	2.79E-11	6.50E-10	0	215	7
1700026L06Rik	3.03E-11	7.03E-10	0	42	6
Mum1l1	3.31E-11	7.67E-10	0	56	6
Gpr85	3.45E-11	7.96E-10	0	25	6
Pfkfb2	3.50E-11	8.06E-10	0	103	6
Ddx20	3.62E-11	8.33E-10	0	77	1
2310043J07Rik	4.17E-11	9.58E-10	0	54	3
Fblim1	4.65E-11	1.06E-09	0	80	3
Nt5dc3	5.34E-11	1.22E-09	0	36	6
Insig1	5.41E-11	1.23E-09	0	187	3
Pdx1	6.05E-11	1.37E-09	0	187	5
Nfix	6.50E-11	1.46E-09	0	76	3
Smap2	6.65E-11	1.50E-09	0	145	7
Mboat1	7.19E-11	1.62E-09	0	48	1
Wscd1	7.44E-11	1.66E-09	0	23	6
Klhl7	7.97E-11	1.78E-09	0	284	7
Prkacb	8.29E-11	1.84E-09	0	162	5
Fmo2	8.32E-11	1.85E-09	0	16	1
Creld2	8.47E-11	1.87E-09	0	245	7
Mecom	8.46E-11	1.87E-09	0	41	1
Nptx1	8.47E-11	1.87E-09	0	44	6
1700007K13Rik	8.50E-11	1.88E-09	0	61	6
Fgfr3	8.87E-11	1.95E-09	0	99	3
Cry2	9.04E-11	1.98E-09	0	129	7
Bzw1	9.49E-11	2.08E-09	0	285	2
Prss53	9.54E-11	2.09E-09	0	42	6
Pkd1	9.90E-11	2.16E-09	0	104	6
Ezh2	1.01E-10	2.20E-09	0	144	1
Cdca3	1.08E-10	2.34E-09	0	45	1
C330027C09Rik	1.13E-10	2.44E-09	0	31	1
Mfap4	1.16E-10	2.52E-09	0	30	6
Hhex	1.18E-10	2.55E-09	0	108	7
Hpca	1.18E-10	2.56E-09	0	65	6
Anxa5	1.30E-10	2.80E-09	0	212	5
Mmd2	1.40E-10	3.01E-09	0	140	3
Kcnq1	1.41E-10	3.02E-09	0	70	1
Pnmal1	1.54E-10	3.28E-09	0	93	6
Agtrap	1.85E-10	3.92E-09	0	145	7
Pcna	2.02E-10	4.29E-09	0	162	1
Ramp2	2.11E-10	4.48E-09	0	59	6
Ahcyl2	2.29E-10	4.84E-09	0	98	6
Gins2	2.30E-10	4.85E-09	0	54	1
Tspan6	2.31E-10	4.86E-09	0	159	3
Mgat4a	2.39E-10	5.02E-09	0	108	1
Hells	2.42E-10	5.08E-09	0	72	1
Slc28a3	2.50E-10	5.23E-09	0	55	1
Hpcal1	2.51E-10	5.25E-09	0	214	2
Paics	2.61E-10	5.44E-09	0	250	2
Wfs1	2.83E-10	5.88E-09	0	95	6
Adh1	2.95E-10	6.12E-09	0	16	6
Pisd-ps3	2.96E-10	6.13E-09	0	349	7
Fam134a	3.02E-10	6.23E-09	0	150	7
Mllt11	3.02E-10	6.23E-09	0	107	6
Zfp568	3.35E-10	6.90E-09	0	108	5
2510009E07Rik	3.47E-10	7.12E-09	0	63	6
Baiap3	3.54E-10	7.24E-09	0	288	4
Igfbp7	3.70E-10	7.57E-09	0	109	5
9130014G24Rik	3.78E-10	7.73E-09	0	37	6
Pnmal2	3.89E-10	7.93E-09	0	147	7
Fev	4.14E-10	8.41E-09	0	186	7
Lrrc24	4.91E-10	9.94E-09	0	28	6
Pja2	5.17E-10	1.04E-08	0	230	7
Nagk	5.21E-10	1.05E-08	0	213	7
Serpinf1	5.57E-10	1.12E-08	0	39	1
Prc1	5.63E-10	1.13E-08	0	32	1
Slco4a1	5.86E-10	1.18E-08	0	58	3
2900056M20Rik	5.94E-10	1.19E-08	0	122	6
Casp6	6.28E-10	1.25E-08	0	267	3
Ncaph	6.40E-10	1.28E-08	0	34	1
Avp	6.57E-10	1.31E-08	0	15	6
Fut1	6.90E-10	1.37E-08	0	22	6
Etv1	7.75E-10	1.54E-08	0	176	7
Zyx	7.80E-10	1.55E-08	0	169	3
2310015B20Rik	7.99E-10	1.58E-08	0	202	5
Gstm2	8.64E-10	1.70E-08	0	76	1
Tmem181b-ps	8.63E-10	1.70E-08	0	302	7
2310039H08Rik	8.77E-10	1.72E-08	0	243	7
Srpk2	9.21E-10	1.80E-08	0	327	7
Homer2	9.64E-10	1.88E-08	0	81	1
2310033E01Rik	1.02E-09	1.98E-08	0	20	6
Igf2	1.04E-09	2.02E-08	0	131	1
Cirbp	1.14E-09	2.20E-08	0	298	7
2310028H24Rik	1.16E-09	2.23E-08	0	35	6
Nrp1	1.16E-09	2.23E-08	0	46	1
Slitrk6	1.22E-09	2.34E-08	0	48	6
Abca2	1.34E-09	2.57E-08	0	76	6
Atp2a3	1.43E-09	2.72E-08	0	291	7
Tpx2	1.56E-09	2.97E-08	0	29	1
Tacc3	1.59E-09	3.03E-08	0	64	1
Prdx4	1.63E-09	3.10E-08	0	221	2
Tapbp	1.69E-09	3.21E-08	0	188	7
Slc40a1	1.71E-09	3.23E-08	0	67	6
Gsta4	1.73E-09	3.28E-08	0	61	1
Atp6v0d1	1.87E-09	3.54E-08	0	338	7
Cd40	1.90E-09	3.58E-08	0	32	6
Fam46a	1.93E-09	3.63E-08	0	108	6
Gns	1.93E-09	3.63E-08	0	191	7
Nav1	2.29E-09	4.28E-08	0	147	7
Esyt1	2.33E-09	4.35E-08	0	97	6
Slc22a17	2.35E-09	4.37E-08	0	96	6
Cldn3	2.38E-09	4.43E-08	0	203	2
Fkbp1b	2.80E-09	5.18E-08	0	46	6
Tmsb15b1	3.00E-09	5.56E-08	0	117	6
Fam151a	3.18E-09	5.89E-08	0	70	6
Naga	3.31E-09	6.10E-08	0	142	5
Mex3a	3.34E-09	6.14E-08	0	96	3
Tmbim4	3.50E-09	6.43E-08	0	323	7
Etnk1	3.56E-09	6.53E-08	0	144	5
Gpr119	3.61E-09	6.63E-08	0	30	6
Lrrc16b	3.76E-09	6.89E-08	0	73	6
Akr1c12	4.06E-09	7.39E-08	0	205	7
Ddx17	4.20E-09	7.64E-08	0	332	7
Rbfox3	4.28E-09	7.78E-08	0	105	3
Snx32	4.47E-09	8.11E-08	0	22	6
Fbxl2	4.81E-09	8.70E-08	0	42	6
Bmp7	4.93E-09	8.91E-08	0	53	1
Aurka	5.41E-09	9.75E-08	0	27	1
Ahi1	5.78E-09	1.04E-07	0	136	5
Plk4	5.98E-09	1.08E-07	0	47	1
Lyve1	6.07E-09	1.09E-07	0	27	6
Cgref1	6.18E-09	1.11E-07	0	17	6
Cd24a	6.50E-09	1.15E-07	0	340	3
Gem	6.43E-09	1.15E-07	0	60	6
Mospd1	6.48E-09	1.15E-07	0	65	1
Slc43a1	6.45E-09	1.15E-07	0	51	1
Slc38a11	7.06E-09	1.25E-07	0	21	6
Prss23	7.17E-09	1.26E-07	0	61	1
Rgs2	7.13E-09	1.26E-07	0	43	6
Zfhx2	7.17E-09	1.26E-07	0	152	7
Nav2	7.23E-09	1.27E-07	0	306	7
Cks2	7.44E-09	1.31E-07	0	148	1
Dkc1	7.95E-09	1.39E-07	0	112	1
Selenbp1	8.07E-09	1.41E-07	0	42	1
Chaf1b	8.35E-09	1.46E-07	0	29	1
Tceal1	8.66E-09	1.51E-07	0	116	7
Snx4	8.89E-09	1.55E-07	0	238	7
Unc5a	9.36E-09	1.63E-07	0	59	6
Gspt2	9.55E-09	1.65E-07	0	34	6
Tk1	1.21E-08	2.08E-07	0	40	1
Rfc5	1.30E-08	2.23E-07	0	88	1
1600029I14Rik	1.31E-08	2.24E-07	0	25	6
Dhx32	1.31E-08	2.24E-07	0	89	6
Cfi	1.32E-08	2.26E-07	0	48	1
Gnptg	1.38E-08	2.35E-07	0	236	7
Adarb1	1.42E-08	2.41E-07	0	33	6
Megf11	1.42E-08	2.41E-07	0	62	3
Mia1	1.50E-08	2.54E-07	0	246	2
Hagh	1.65E-08	2.78E-07	0	277	7
Stk17b	1.64E-08	2.78E-07	0	16	1
Abcg2	1.67E-08	2.81E-07	0	47	1
C2cd2l	1.66E-08	2.81E-07	0	73	6
B230217C12Rik	1.70E-08	2.85E-07	0	33	6
Rfc4	1.75E-08	2.94E-07	0	106	1
Phyh	1.78E-08	2.99E-07	0	245	7
Tbcb	1.82E-08	3.04E-07	0	327	7
Tfrc	1.83E-08	3.05E-07	0	122	1
Ift20	1.84E-08	3.07E-07	0	287	7
Ubr4	1.87E-08	3.13E-07	0	268	7
Lama5	1.98E-08	3.29E-07	0	168	3
Ifitm1	2.00E-08	3.32E-07	0	52	1
Sowahc	2.05E-08	3.39E-07	0	79	6
Scnn1b	2.09E-08	3.45E-07	0	34	6
Prim1	2.20E-08	3.63E-07	0	81	1
Ankrd37	2.30E-08	3.78E-07	0	67	6
C030044B11Rik	2.39E-08	3.92E-07	0	135	5
Lynx1	2.39E-08	3.92E-07	0	50	6
1110007C09Rik	2.42E-08	3.96E-07	0	168	7
Lepre1	2.56E-08	4.18E-07	0	43	6
Rnd3	2.57E-08	4.20E-07	0	105	1
Fen1	2.61E-08	4.25E-07	0	71	1
Cd47	2.63E-08	4.27E-07	0	220	7
Wdr6	2.65E-08	4.30E-07	0	313	7
Iffo1	2.82E-08	4.58E-07	0	46	6
Fras1	3.03E-08	4.89E-07	0	66	1
Hexa	3.04E-08	4.91E-07	0	151	7
Bmyc	3.13E-08	5.05E-07	0	222	7
Rab36	3.15E-08	5.07E-07	0	67	6
Lpar6	3.47E-08	5.57E-07	0	159	3
Ckb	3.52E-08	5.63E-07	0	219	2
Ptk2b	3.55E-08	5.67E-07	0	66	6
Snn	3.80E-08	6.03E-07	0	60	1
Hspd1	3.98E-08	6.31E-07	0	282	2
Tekt2	4.00E-08	6.33E-07	0	144	7
Ctnna3	4.01E-08	6.35E-07	0	9	6
Aga	4.16E-08	6.58E-07	0	198	5
Necab2	4.29E-08	6.75E-07	0	148	7
Slc2a5	4.33E-08	6.81E-07	0	85	5
Dnajc12	4.40E-08	6.91E-07	0	143	7
Elovl7	4.74E-08	7.43E-07	0	69	1
Reep2	4.77E-08	7.47E-07	0	37	6
Map2k3	4.91E-08	7.66E-07	0	117	1
Abhd8	5.44E-08	8.47E-07	0	57	6
Ncoa7	5.63E-08	8.75E-07	0	106	6
Dnajb9	5.85E-08	9.07E-07	0	218	7
Hspa9	5.90E-08	9.14E-07	0	266	2
Myt1l	5.95E-08	9.20E-07	0	28	6
Tmem45a	6.14E-08	9.48E-07	0	16	6
Ak1	6.22E-08	9.59E-07	0	95	6
Mblac2	6.24E-08	9.61E-07	0	50	6
Sdpr	6.32E-08	9.72E-07	0	59	1
Syp	6.39E-08	9.81E-07	0	89	6
Flrt2	6.40E-08	9.82E-07	0	54	1
Cks1b	6.47E-08	9.90E-07	0	237	2
Chek1	6.58E-08	1.00E-06	0	38	1
Dync2h1	6.71E-08	1.02E-06	0	199	7
Erp29	6.75E-08	1.03E-06	0	306	7
Kif1a	6.76E-08	1.03E-06	0	74	6
Hspa2	6.89E-08	1.04E-06	0	97	6
Rundc3a	6.89E-08	1.04E-06	0	137	7
Scn9a	6.82E-08	1.04E-06	0	35	6
Gcat	7.01E-08	1.06E-06	0	122	1
Akt3	7.10E-08	1.07E-06	0	109	6
2410006H16Rik	7.22E-08	1.09E-06	0	374	3
Relt	7.39E-08	1.11E-06	0	30	6
Cth	7.61E-08	1.14E-06	0	35	1
Thbs3	7.88E-08	1.18E-06	0	38	6
Tipin	7.92E-08	1.18E-06	0	158	1
Prdx3	7.95E-08	1.19E-06	0	239	7
Rod1	7.96E-08	1.19E-06	0	300	7
Rsph1	7.99E-08	1.19E-06	0	40	6
Tro	8.10E-08	1.21E-06	0	37	6
Pea15a	8.27E-08	1.23E-06	0	210	7
Csrp2	8.44E-08	1.25E-06	0	120	1
Fkbp14	8.91E-08	1.32E-06	0	61	6
Tnfaip8	8.92E-08	1.32E-06	0	71	1
Insrr	9.08E-08	1.34E-06	0	239	3
Cbfa2t2	9.28E-08	1.36E-06	0	225	3
Fam174a	9.23E-08	1.36E-06	0	103	6
Sdccag8	9.21E-08	1.36E-06	0	126	7
1110012L19Rik	9.37E-08	1.38E-06	0	213	3
Slc6a6	9.57E-08	1.40E-06	0	183	5
Sel1l	9.77E-08	1.43E-06	0	261	2
Agbl3	9.91E-08	1.45E-06	0	32	6
Riiad1	1.00E-07	1.46E-06	0	129	7
Ric3	1.01E-07	1.47E-06	0	36	6
Ednra	1.02E-07	1.48E-06	0	34	6
Sh3gl2	1.02E-07	1.48E-06	0	49	6
Gm2115	1.03E-07	1.49E-06	0	25	6
Cdt1	1.06E-07	1.53E-06	0	61	1
Shmt2	1.11E-07	1.60E-06	0	94	1
Pde9a	1.17E-07	1.69E-06	0	49	6
Rhod	1.27E-07	1.82E-06	0	41	1
Mfng	1.31E-07	1.88E-06	0	132	3
Pa2g4	1.32E-07	1.90E-06	0	284	2
C1qbp	1.34E-07	1.92E-06	0	257	2
Gyk	1.36E-07	1.94E-06	0	35	6
Gm5617	1.42E-07	2.02E-06	0	214	5
Rabac1	1.42E-07	2.02E-06	0	331	7
Nsun2	1.45E-07	2.05E-06	0	154	1
Spna2	1.49E-07	2.11E-06	0	319	7
Kif23	1.51E-07	2.13E-06	0	32	1
Rims2	1.53E-07	2.17E-06	0	87	6
Hyou1	1.54E-07	2.18E-06	0	118	5
9330182L06Rik	1.57E-07	2.21E-06	0	39	6
Mapk13	1.59E-07	2.24E-06	0	108	3
Cdc6	1.61E-07	2.27E-06	0	30	1
Eya1	1.63E-07	2.30E-06	0	25	6
1810043G02Rik	1.65E-07	2.31E-06	0	143	7
Poc1a	1.67E-07	2.34E-06	0	57	1
Il6ra	1.87E-07	2.61E-06	0	40	6
Smarca1	1.86E-07	2.61E-06	0	163	7
Cdk14	1.95E-07	2.70E-06	0	75	6
Mrpl41	1.94E-07	2.70E-06	0	333	7
A230057D06Rik	1.99E-07	2.76E-06	0	28	6
Atad2	1.99E-07	2.76E-06	0	63	1
Mgst3	2.21E-07	3.05E-06	0	175	5
Nhp2	2.20E-07	3.05E-06	0	200	2
Lamb1	2.38E-07	3.27E-06	0	156	1
Serpine2	2.39E-07	3.28E-06	0	117	7
Nop56	2.40E-07	3.29E-06	0	210	2
Mgll	2.49E-07	3.41E-06	0	37	1
Efhd2	2.54E-07	3.47E-06	0	125	1
Zfp9	2.58E-07	3.52E-06	0	70	6
Cdhr2	2.68E-07	3.64E-06	0	30	6
Hspa4l	2.71E-07	3.67E-06	0	89	6
Akr1c13	2.73E-07	3.69E-06	0	207	5
D430020J02Rik	2.82E-07	3.80E-06	0	25	1
Lrp8	2.82E-07	3.80E-06	0	96	6
Rbm38	2.87E-07	3.87E-06	0	76	1
Aaas	2.89E-07	3.88E-06	0	79	1
Slc4a8	2.97E-07	3.99E-06	0	66	6
Fbxl7	3.20E-07	4.27E-06	0	27	6
Vat1l	3.23E-07	4.32E-06	0	80	6
Akap8l	3.39E-07	4.51E-06	0	166	7
Pla2g1b	3.43E-07	4.55E-06	0	44	6
Copg	3.44E-07	4.57E-06	0	274	7
Lactb	3.55E-07	4.69E-06	0	50	6
Ifrd2	3.59E-07	4.74E-06	0	59	1
Slc25a10	3.59E-07	4.74E-06	0	73	1
Nt5c3	3.64E-07	4.80E-06	0	191	7
Rnf145	3.78E-07	4.96E-06	0	96	6
Prps2	3.96E-07	5.19E-06	0	81	1
Lbr	3.98E-07	5.20E-06	0	153	1
1700009P17Rik	4.13E-07	5.38E-06	0	46	6
Scd2	4.14E-07	5.40E-06	0	199	1
Gmps	4.18E-07	5.44E-06	0	218	2
Grb14	4.21E-07	5.47E-06	0	113	7
Odf2	4.21E-07	5.47E-06	0	154	7
Tmem229b	4.23E-07	5.49E-06	0	72	6
Nup107	4.35E-07	5.65E-06	0	61	1
Espn	4.39E-07	5.68E-06	0	55	1
Dync2li1	4.39E-07	5.69E-06	0	160	7
Cadps	4.44E-07	5.74E-06	0	206	7
Ankrd12	4.57E-07	5.89E-06	0	206	7
Glul	4.84E-07	6.21E-06	0	196	7
Sh2d3c	5.05E-07	6.47E-06	0	94	6
Slc25a43	5.10E-07	6.53E-06	0	19	6
Il1rap	5.29E-07	6.75E-06	0	43	6
Usp51	5.46E-07	6.95E-06	0	30	6
Cdc14b	5.49E-07	6.99E-06	0	163	3
Pttg1	5.58E-07	7.08E-06	0	82	1
Uso1	5.66E-07	7.18E-06	0	152	5
Scrn1	6.01E-07	7.61E-06	0	52	6
Rnaseh2a	6.11E-07	7.73E-06	0	103	1
Tspan8	6.43E-07	8.10E-06	0	24	6
Znf512b	6.57E-07	8.27E-06	0	220	7
Zfp647	6.74E-07	8.44E-06	0	24	6
A1cf	6.82E-07	8.54E-06	0	59	6
Abcb10	6.90E-07	8.62E-06	0	122	5
1700029F09Rik	6.91E-07	8.63E-06	0	197	2
Casd1	6.94E-07	8.66E-06	0	151	7
Incenp	7.11E-07	8.86E-06	0	35	1
Dek	7.46E-07	9.26E-06	0	227	2
Cdh2	7.50E-07	9.31E-06	0	48	6
Id3	7.64E-07	9.46E-06	0	66	1
Igsf5	7.73E-07	9.56E-06	0	78	6
Id1	7.76E-07	9.59E-06	0	58	1
Hmgcr	7.90E-07	9.76E-06	0	322	7
Gpc4	8.24E-07	1.02E-05	0	132	7
Nenf	8.42E-07	1.04E-05	0	320	7
Fam149a	8.80E-07	1.08E-05	0	69	1
Cirh1a	8.85E-07	1.09E-05	0	129	1
Marcksl1	8.98E-07	1.10E-05	0	390	3
Cyfip2	9.02E-07	1.11E-05	0	151	5
Ppap2c	9.08E-07	1.11E-05	0	75	1
Lig1	9.55E-07	1.17E-05	0	86	1
Zfp36l1	9.66E-07	1.18E-05	0	117	1
Crip2	9.80E-07	1.19E-05	0	82	1
Acadl	1.00E-06	1.22E-05	0	175	1
Ncapg2	1.03E-06	1.25E-05	0	53	1
F2r	1.08E-06	1.31E-05	0	77	3
Fkbp9	1.09E-06	1.32E-05	0	152	5
Cdk2	1.10E-06	1.33E-05	0	65	1
Atp1b1	1.11E-06	1.34E-05	0	245	7
Dynlrb2	1.11E-06	1.34E-05	0	42	6
Slc37a1	1.13E-06	1.37E-05	0	166	7
Gata4	1.15E-06	1.38E-05	0	46	1
Gm166	1.16E-06	1.39E-05	0	78	6
Mpzl1	1.15E-06	1.39E-05	0	294	3
1500011H22Rik	1.21E-06	1.44E-05	0	315	7
BC022687	1.21E-06	1.44E-05	0	30	6
Pde1c	1.21E-06	1.44E-05	0	199	3
Rgl2	1.24E-06	1.47E-05	0	79	6
Pdk3	1.25E-06	1.48E-05	0	171	3
Ghitm	1.27E-06	1.50E-05	0	280	2
Usp9x	1.31E-06	1.54E-05	0	360	7
Fam53b	1.31E-06	1.55E-05	0	50	6
Sult2b1	1.32E-06	1.56E-05	0	62	3
0610009L18Rik	1.35E-06	1.59E-05	0	76	6
Cdkn1a	1.36E-06	1.60E-05	0	275	3
Fam81a	1.38E-06	1.62E-05	0	51	1
Cotl1	1.40E-06	1.64E-05	0	261	3
Rad51	1.42E-06	1.66E-05	0	37	1
Mbtps1	1.44E-06	1.68E-05	0	255	7
Ppil6	1.44E-06	1.68E-05	0	76	6
Dpp4	1.46E-06	1.70E-05	0	65	6
Pbld1	1.51E-06	1.76E-05	0	38	1
Mapre2	1.52E-06	1.77E-05	0	160	7
Mpp3	1.54E-06	1.79E-05	0	54	6
Kif20a	1.58E-06	1.83E-05	0	53	1
Dmxl2	1.74E-06	2.01E-05	0	151	7
Prkaca	1.75E-06	2.02E-05	0	250	7
Arf3	1.77E-06	2.04E-05	0	193	7
Plagl1	1.80E-06	2.07E-05	0	69	1
Cs	1.81E-06	2.08E-05	0	206	2
Scn8a	1.84E-06	2.12E-05	0	48	6
Apoc1	1.86E-06	2.13E-05	0	133	3
Tmem65	1.86E-06	2.13E-05	0	93	6
Zdhhc6	1.89E-06	2.16E-05	0	146	3
Tom1l2	1.90E-06	2.17E-05	0	70	6
Prr15l	1.91E-06	2.19E-05	0	222	2
Cul7	1.95E-06	2.22E-05	0	139	7
Slc37a4	1.97E-06	2.24E-05	0	107	5
Dusp10	2.00E-06	2.28E-05	0	141	7
Pld3	2.00E-06	2.28E-05	0	267	7
Gspt1	2.03E-06	2.30E-05	0	286	2
Ect2	2.03E-06	2.31E-05	0	34	1
Guk1	2.05E-06	2.32E-05	0	238	7
Lysmd2	2.06E-06	2.33E-05	0	157	7
Tfe3	2.08E-06	2.35E-05	0	84	6
Kdsr	2.14E-06	2.41E-05	0	69	1
Phf17	2.14E-06	2.41E-05	0	109	6
Cecr2	2.18E-06	2.46E-05	0	77	1
Asns	2.24E-06	2.52E-05	0	99	1
Dtymk	2.28E-06	2.56E-05	0	251	2
Fbxw9	2.35E-06	2.64E-05	0	97	6
Pja1	2.40E-06	2.69E-05	0	195	7
Wnk4	2.50E-06	2.79E-05	0	74	6
Acadsb	2.52E-06	2.81E-05	0	152	3
Mrpl12	2.57E-06	2.86E-05	0	210	2
Myadm	2.57E-06	2.86E-05	0	215	3
Dctn3	2.61E-06	2.91E-05	0	336	7
Gm20300	2.62E-06	2.91E-05	0	112	6
Crybb1	2.70E-06	2.99E-05	0	46	6
Atp5s	2.73E-06	3.02E-05	0	103	6
Fahd1	2.77E-06	3.06E-05	0	52	6
P4htm	2.77E-06	3.06E-05	0	52	6
Dalrd3	2.90E-06	3.20E-05	0	154	7
Myl9	3.01E-06	3.32E-05	0	28	6
Aplp2	3.05E-06	3.35E-05	0	259	2
Sv2a	3.09E-06	3.40E-05	0	47	6
Nono	3.13E-06	3.43E-05	0	420	3
Rcan3	3.16E-06	3.46E-05	0	146	7
Sesn2	3.15E-06	3.46E-05	0	51	6
Kif5c	3.18E-06	3.48E-05	0	38	6
Pycr2	3.25E-06	3.55E-05	0	218	7
Hopx	3.27E-06	3.57E-05	0	83	6
Pacrg	3.30E-06	3.60E-05	0	72	6
Taf1	3.34E-06	3.64E-05	0	85	6
Vnn1	3.35E-06	3.64E-05	0	25	1
Vps8	3.41E-06	3.71E-05	0	70	6
Il6st	3.46E-06	3.75E-05	0	32	6
Rbmxl1	3.47E-06	3.76E-05	0	225	2
Golgb1	3.54E-06	3.83E-05	0	242	7
Cltc	3.63E-06	3.92E-05	0	354	7
Cplx2	3.70E-06	3.99E-05	0	275	7
Gtl3	3.71E-06	3.99E-05	0	336	7
Cpne8	3.80E-06	4.08E-05	0	84	1
Ccng2	3.83E-06	4.10E-05	0	108	3
Mboat4	4.10E-06	4.37E-05	0	63	6
MARCH8	4.34E-06	4.62E-05	0	131	7
Cpt2	4.58E-06	4.86E-05	0	283	3
4930579K19Rik	4.63E-06	4.90E-05	0	35	6
Capsl	4.67E-06	4.93E-05	0	196	7
Fam18b	4.76E-06	5.02E-05	0	223	7
Nasp	4.76E-06	5.02E-05	0	174	1
Ccdc28b	4.85E-06	5.10E-05	0	190	7
Dnajc9	4.85E-06	5.10E-05	0	101	1
Wee1	4.88E-06	5.14E-05	0	61	1
Usp20	4.90E-06	5.15E-05	0	50	6
Arc	5.02E-06	5.27E-05	0	40	6
B230118H07Rik	5.05E-06	5.30E-05	0	191	7
Acot1	5.10E-06	5.34E-05	0	108	1
Tmx4	5.18E-06	5.43E-05	0	139	7
Tmem9	5.25E-06	5.48E-05	0	219	7
Kidins220	5.30E-06	5.53E-05	0	194	7
Spdef	5.34E-06	5.57E-05	0	33	1
Adam10	5.37E-06	5.59E-05	0	370	2
Slc12a9	5.43E-06	5.65E-05	0	22	6
Sdk1	5.48E-06	5.70E-05	0	43	6
Zfp516	5.49E-06	5.70E-05	0	218	7
Sdc1	5.58E-06	5.79E-05	0	55	1
Snx15	5.58E-06	5.79E-05	0	143	7
Kcnk3	5.68E-06	5.89E-05	0	67	6
Cldn4	5.70E-06	5.91E-05	0	234	7
Filip1	5.72E-06	5.92E-05	0	47	6
2610307P16Rik	5.80E-06	5.99E-05	0	46	6
Rab39b	5.85E-06	6.03E-05	0	31	6
Fam173a	5.96E-06	6.14E-05	0	235	7
Dynlt1a	6.00E-06	6.18E-05	0	405	7
Elmod1	6.10E-06	6.28E-05	0	40	6
Acat1	6.13E-06	6.30E-05	0	232	7
1810058I24Rik	6.16E-06	6.32E-05	0	349	7
Itfg1	6.24E-06	6.40E-05	0	283	7
Ythdf2	6.36E-06	6.51E-05	0	364	2
Pdxp	6.37E-06	6.52E-05	0	58	6
Flna	6.46E-06	6.60E-05	0	119	3
Atp1b3	6.50E-06	6.64E-05	0	219	2
Alkbh6	6.63E-06	6.76E-05	0	248	7
Cct4	6.67E-06	6.79E-05	0	331	2
Cx3cl1	6.85E-06	6.97E-05	0	35	6
Pip5k1b	7.07E-06	7.18E-05	0	61	6
Mtap9	7.19E-06	7.30E-05	0	125	7
Plcg1	7.36E-06	7.46E-05	0	148	3
Zcrb1	7.39E-06	7.49E-05	0	368	7
Igsf1	7.45E-06	7.54E-05	0	36	6
Calu	7.46E-06	7.55E-05	0	145	1
Dsg2	7.55E-06	7.62E-05	0	149	1
Fkbp5	7.62E-06	7.70E-05	0	84	6
Twsg1	7.65E-06	7.72E-05	0	255	7
Dock4	7.68E-06	7.73E-05	0	46	6
Golim4	7.67E-06	7.73E-05	0	164	7
Slc25a12	7.67E-06	7.73E-05	0	128	7
St3gal6	7.79E-06	7.84E-05	0	121	3
Syne1	7.86E-06	7.90E-05	0	123	7
Grhpr	7.90E-06	7.93E-05	0	199	2
Pofut2	7.97E-06	8.00E-05	0	246	5
Rhbdd2	8.00E-06	8.02E-05	0	170	7
Ttll7	8.36E-06	8.37E-05	0	163	7
Ropn1l	8.44E-06	8.45E-05	0	61	6
Rps6ka2	8.61E-06	8.61E-05	0	78	6
1700096K18Rik	8.63E-06	8.62E-05	0	66	6
Syne2	8.74E-06	8.72E-05	0	164	1
Bbip1	8.77E-06	8.74E-05	0	276	7
9530091C08Rik	8.79E-06	8.76E-05	0	49	6
Cdkn1c	8.86E-06	8.83E-05	0	151	3
1200016B10Rik	9.10E-06	9.04E-05	0	202	3
Jagn1	9.10E-06	9.04E-05	0	253	7
Dnm2	9.27E-06	9.19E-05	0	193	7
Inpp4a	9.27E-06	9.19E-05	0	230	7
Trp53i11	9.33E-06	9.25E-05	0	203	3
Ap3m2	9.59E-06	9.48E-05	0	33	6
Fermt1	9.69E-06	9.57E-05	0	69	1
Chrac1	9.70E-06	9.58E-05	0	254	7
Ptar1	9.82E-06	9.68E-05	0	27	6
B3galnt1	1.00E-05	9.89E-05	0	30	6
Ikzf4	1.01E-05	9.90E-05	0	28	6
Akr1e1	1.01E-05	9.96E-05	0	106	6
Arxes2	1.03E-05	0.000100738	0	124	7
Phyhipl	1.04E-05	0.000101706	0	93	6
Kcnk1	1.04E-05	0.000101855	0	98	1
Gnpda2	1.04E-05	0.000102008	0	174	7
Zim1	1.04E-05	0.000102008	0	65	6
Ift81	1.04E-05	0.00010213	0	156	7
Cd1d1	1.05E-05	0.00010249	0	63	1
Pts	1.05E-05	0.000102712	0	200	7
Krt19	1.07E-05	0.000104328	0	102	1
Upb1	1.08E-05	0.000105031	0	51	6
Eid1	1.08E-05	0.000105407	0	311	7
Ruvbl2	1.08E-05	0.000105486	0	133	1
Galm	1.12E-05	0.000108458	0	25	1
Tmem98	1.13E-05	0.000109303	0	239	2
Stx7	1.13E-05	0.000109349	0	181	7
Tspyl5	1.19E-05	0.000114803	0	74	6
Slc1a5	1.20E-05	0.000115547	0	42	1
Snx24	1.23E-05	0.000118293	0	87	6
Atp6v1c1	1.24E-05	0.000119114	0	223	7
Plk2	1.26E-05	0.000121211	0	144	1
Celf4	1.26E-05	0.000121349	0	79	6
Sec11c	1.27E-05	0.000121812	0	201	5
Lpin1	1.29E-05	0.000123509	0	54	6
Rbpms	1.30E-05	0.000125023	0	349	7
Clasp2	1.31E-05	0.000126163	0	246	7
BC017647	1.35E-05	0.000129595	0	142	7
Cenpm	1.35E-05	0.000129595	0	51	1
Slc31a2	1.35E-05	0.000129595	0	98	3
Pole2	1.41E-05	0.000134943	0	37	1
Hnrnpul2	1.42E-05	0.000135249	0	116	6
Gls	1.43E-05	0.000136115	0	143	6
Stat3	1.44E-05	0.000136978	0	205	7
Rsph9	1.46E-05	0.000138505	0	132	7
Chpf	1.48E-05	0.000140792	0	147	7
Epm2aip1	1.49E-05	0.000141573	0	174	7
Dock1	1.53E-05	0.00014483	0	118	1
Gpsm2	1.53E-05	0.00014483	0	40	1
Fam189b	1.54E-05	0.000145114	0	53	6
Lrrn3	1.54E-05	0.00014555	0	15	6
Sema3f	1.54E-05	0.00014555	0	115	1
Gprin1	1.55E-05	0.000145613	0	64	6
Sgms2	1.55E-05	0.000145868	0	252	7
Hat1	1.58E-05	0.000148258	0	139	1
Smc4	1.58E-05	0.000148637	0	126	1
Lrba	1.59E-05	0.000148663	0	116	6
Gcnt2	1.60E-05	0.000150074	0	56	6
Il17re	1.61E-05	0.000150475	0	39	6
2310034G01Rik	1.66E-05	0.000154984	0	29	6
Fgd6	1.68E-05	0.000156332	0	130	3
Stard10	1.68E-05	0.00015656	0	326	3
Ttll3	1.68E-05	0.000156769	0	31	6
Fkbp2	1.70E-05	0.000158299	0	259	7
Mest	1.72E-05	0.000159902	0	102	1
Rhov	1.74E-05	0.000161634	0	57	1
Bnip2	1.74E-05	0.000161662	0	167	3
Cecr6	1.76E-05	0.000162737	0	31	6
Stbd1	1.76E-05	0.000162876	0	61	1
Armcx2	1.82E-05	0.000167436	0	111	6
Ssbp4	1.83E-05	0.000168604	0	142	7
Atp2b1	1.83E-05	0.000168801	0	290	7
Hmga2	1.85E-05	0.000169988	0	111	1
Rcl1	1.87E-05	0.000171577	0	70	1
Pmf1	1.91E-05	0.000174856	0	132	1
Sfpq	1.91E-05	0.00017502	0	400	2
Cpt1c	1.92E-05	0.000176043	0	54	6
Fgfrl1	1.95E-05	0.000178435	0	56	1
Mrpl37	1.98E-05	0.00018123	0	180	1
Spag8	2.00E-05	0.000182948	0	20	6
Rasgrf1	2.01E-05	0.000183408	0	49	6
Smad3	2.02E-05	0.000184381	0	46	1
Jam3	2.03E-05	0.000184919	0	95	6
Ccdc48	2.06E-05	0.000187234	0	32	6
Ogt	2.06E-05	0.000187692	0	235	2
Ulk2	2.08E-05	0.00018882	0	132	6
Rbp1	2.08E-05	0.00018899	0	84	1
Psat1	2.09E-05	0.000189624	0	81	1
Enc1	2.12E-05	0.000191935	0	115	3
Dbp	2.12E-05	0.000192109	0	48	6
Sdf2l1	2.13E-05	0.000192575	0	137	5
Ppic	2.18E-05	0.000196714	0	114	3
Tssc4	2.21E-05	0.000199332	0	135	7
Rgs9	2.25E-05	0.000202495	0	39	6
Syt11	2.25E-05	0.000202662	0	61	6
Tff2	2.26E-05	0.00020291	0	41	1
Lyar	2.30E-05	0.000205821	0	152	1
Rabep2	2.30E-05	0.000206169	0	43	6
Tm7sf3	2.41E-05	0.00021484	0	88	6
Sypl	2.42E-05	0.000215317	0	253	2
Pnrc2	2.47E-05	0.000220378	0	238	2
Uggt1	2.50E-05	0.000222495	0	215	5
Ttc39b	2.57E-05	0.00022883	0	57	6
Ush2a	2.70E-05	0.000238794	0	25	6
Pkp4	2.72E-05	0.000240948	0	134	5
Aacs	2.73E-05	0.000241198	0	182	7
Tbc1d7	2.73E-05	0.000241198	0	121	7
Tmx1	2.81E-05	0.000247939	0	232	7
Ctsh	2.85E-05	0.000250582	0	67	1
Zfp935	2.92E-05	0.000256085	0	48	1
Rcbtb2	2.93E-05	0.000256934	0	110	3
Wbscr27	2.97E-05	0.000259622	0	90	6
Tcf25	2.98E-05	0.000260752	0	336	7
Btbd9	3.01E-05	0.000262432	0	127	7
Chchd10	3.01E-05	0.000262864	0	206	5
Auh	3.05E-05	0.000265759	0	173	7
Rsl1d1	3.05E-05	0.000265759	0	265	2
Ppp4r1l-ps	3.10E-05	0.000269386	0	147	7
Eif2s1	3.10E-05	0.000269429	0	311	2
Apoa1bp	3.10E-05	0.000269586	0	304	7
Tcf7l2	3.28E-05	0.000284693	0	271	2
Tmem50b	3.31E-05	0.000286661	0	146	5
Wsb2	3.32E-05	0.000287101	0	174	5
Atic	3.33E-05	0.000288041	0	94	1
Gpr137b-ps	3.34E-05	0.000288741	0	94	6
Dnajc24	3.35E-05	0.00028923	0	216	7
Taf13	3.38E-05	0.000291895	0	117	3
Plekhb2	3.39E-05	0.000292108	0	69	6
Fam155a	3.39E-05	0.000292343	0	35	6
Celf1	3.40E-05	0.000292721	0	255	7
Bbx	3.42E-05	0.000294266	0	143	7
Fez2	3.46E-05	0.000296729	0	37	6
Tgoln1	3.46E-05	0.000296729	0	199	7
Sgsm1	3.48E-05	0.000298023	0	92	6
Ift57	3.50E-05	0.000300265	0	145	7
Gm5506	3.60E-05	0.000307364	0	340	2
Tfdp1	3.60E-05	0.000307576	0	196	1
Ube2i	3.62E-05	0.000309195	0	414	3
Cmtm7	3.63E-05	0.000309962	0	51	1
Rwdd2a	3.67E-05	0.000312504	0	41	6
Ptgr1	3.68E-05	0.000313598	0	62	1
Fbxo6	3.75E-05	0.000319328	0	73	6
Tmem181c-ps	3.77E-05	0.000320632	0	199	7
Slc43a2	3.85E-05	0.000327049	0	127	7
Cln6	3.89E-05	0.00033005	0	163	7
Exoc6	3.93E-05	0.000333475	0	103	6
Sema6d	3.93E-05	0.000333475	0	45	6
Akap17b	3.94E-05	0.000333968	0	98	6
Nudt19	3.97E-05	0.000336289	0	143	1
Cdca7l	4.00E-05	0.000338616	0	37	1
Eml1	4.05E-05	0.000341851	0	62	6
Nprl2	4.08E-05	0.000344037	0	84	6
Snrpa1	4.10E-05	0.000345827	0	289	2
Sephs2	4.10E-05	0.000345927	0	200	1
Sepsecs	4.18E-05	0.000351176	0	60	6
Zfp759	4.18E-05	0.000351176	0	13	6
Tmem181a	4.20E-05	0.000352488	0	359	7
Mtfr1	4.20E-05	0.000352511	0	132	3
Stard5	4.30E-05	0.000359902	0	131	7
AI413582	4.46E-05	0.000373124	0	143	7
5730469M10Rik	4.47E-05	0.000373628	0	154	7
Tmem30a	4.63E-05	0.000386984	0	307	7
1110058L19Rik	4.67E-05	0.000389925	0	290	7
5330417C22Rik	4.69E-05	0.00039104	0	200	2
Acy3	4.74E-05	0.000394785	0	55	6
Madd	4.75E-05	0.000394959	0	100	6
Csde1	4.78E-05	0.000397149	0	404	3
Apba1	4.79E-05	0.000397508	0	45	6
Fgfr4	4.85E-05	0.000402003	0	82	6
Pde4dip	4.93E-05	0.000408244	0	121	6
Zdhhc2	5.08E-05	0.000419951	0	112	6
Npepl1	5.09E-05	0.000420067	0	245	7
1110032A03Rik	5.17E-05	0.000426673	0	147	7
2510003E04Rik	5.19E-05	0.000427874	0	113	7
Il17ra	5.19E-05	0.000427874	0	28	6
Lyrm2	5.19E-05	0.000427874	0	269	7
Insig2	5.20E-05	0.000428158	0	123	7
Adprh	5.22E-05	0.000428631	0	132	7
Fignl1	5.21E-05	0.000428631	0	30	1
Gba	5.24E-05	0.000430356	0	170	7
Mtap	5.28E-05	0.000432864	0	56	1
D030016E14Rik	5.30E-05	0.000434664	0	158	7
Sorbs2	5.32E-05	0.000435753	0	208	7
Tnik	5.32E-05	0.000435753	0	39	6
Retsat	5.36E-05	0.000438282	0	33	1
Znhit1	5.38E-05	0.000439383	0	346	7
Trim47	5.39E-05	0.000440181	0	17	6
Fosb	5.40E-05	0.000440373	0	191	7
Tctex1d2	5.44E-05	0.000443534	0	148	7
Eif1b	5.47E-05	0.000445895	0	329	7
Gfod1	5.48E-05	0.000445895	0	37	6
Vim	5.49E-05	0.000446488	0	110	1
Snap47	5.55E-05	0.000451294	0	234	7
Wdfy1	5.55E-05	0.000451588	0	152	7
Eif1ax	5.58E-05	0.00045264	0	264	2
Fam98c	5.58E-05	0.00045264	0	64	6
Prr24	5.57E-05	0.00045264	0	64	6
B630019K06Rik	5.67E-05	0.000459515	0	138	7
Mtap2	5.67E-05	0.000459515	0	199	7
Mapk15	5.68E-05	0.000459988	0	128	7
Tmem9b	5.78E-05	0.000467578	0	222	7
Fam110a	5.83E-05	0.000470692	0	129	3
Tmem179b	5.84E-05	0.000471182	0	297	7
F11r	5.94E-05	0.000479116	0	289	2
Pgf	5.97E-05	0.000481147	0	74	6
Fsd1l	6.03E-05	0.000484908	0	51	6
Acyp1	6.03E-05	0.000485197	0	238	7
AI462493	6.05E-05	0.000486077	0	250	7
Rnf217	6.08E-05	0.000488267	0	67	6
Mal2	6.12E-05	0.00049083	0	128	1
Gyltl1b	6.12E-05	0.000490988	0	74	1
Pla2g6	6.13E-05	0.000490988	0	163	7
Lass5	6.15E-05	0.000492354	0	128	7
2010107H07Rik	6.16E-05	0.000493179	0	194	5
Hint2	6.16E-05	0.000493179	0	295	7
Clic6	6.20E-05	0.000495444	0	47	1
Tulp4	6.43E-05	0.000512451	0	213	7
Gck	6.44E-05	0.000512956	0	168	7
Fam35a	6.49E-05	0.000515684	0	61	6
Zbtb4	6.49E-05	0.000515684	0	47	6
Fbln1	6.50E-05	0.000516127	0	55	1
Vamp4	6.51E-05	0.000517137	0	176	7
Actl6a	6.54E-05	0.000518165	0	216	2
Kcnj13	6.54E-05	0.000518165	0	31	6
Prepl	6.54E-05	0.000518165	0	131	7
Gas6	6.61E-05	0.000523305	0	34	1
Dtd1	6.70E-05	0.000530556	0	144	7
Vamp2	6.79E-05	0.000536441	0	277	7
Cetn2	6.80E-05	0.000536888	0	315	7
Sdc3	6.85E-05	0.000539874	0	40	6
Alg2	6.93E-05	0.000546021	0	295	7
Cenpk	6.95E-05	0.000547448	0	46	1
Rnf4	6.98E-05	0.00054914	0	276	2
Nfkb1	7.00E-05	0.000550273	0	54	6
Rragb	7.04E-05	0.000552843	0	38	6
Btbd2	7.11E-05	0.000557437	0	144	7
Gchfr	7.12E-05	0.000558026	0	29	6
Atp7a	7.24E-05	0.000566683	0	160	7
Fam122a	7.31E-05	0.000571166	0	260	7
Mrto4	7.35E-05	0.000574356	0	104	1
1190003J15Rik	7.43E-05	0.000578619	0	54	6
Glcci1	7.44E-05	0.000579075	0	162	7
Trim44	7.47E-05	0.00058075	0	174	7
Erc2	7.82E-05	0.000606415	0	50	6
1500012F01Rik	7.83E-05	0.00060735	0	354	3
Ccdc92	7.85E-05	0.00060784	0	81	6
Ift74	7.88E-05	0.000610038	0	182	7
Cryzl1	7.95E-05	0.000614725	0	229	7
Irak1bp1	8.13E-05	0.000628084	0	69	6
P2ry1	8.17E-05	0.000630555	0	28	6
BC013529	8.27E-05	0.000637229	0	255	7
Med11	8.26E-05	0.000637229	0	126	7
Klhl22	8.56E-05	0.000658954	0	73	6
Tmem117	8.58E-05	0.000659336	0	28	6
Rev3l	8.63E-05	0.000663255	0	243	7
Atp6v0a1	8.66E-05	0.000664842	0	152	7
Cuta	9.03E-05	0.00069101	0	320	7
Rabgap1l	9.07E-05	0.000693042	0	96	6
Ipo5	9.20E-05	0.000702727	0	161	1
Ssrp1	9.29E-05	0.000708689	0	224	2
Btrc	9.57E-05	0.000729138	0	186	7
Deb1	9.85E-05	0.000749671	0	327	7
1110038B12Rik	9.99E-05	0.000758777	0	241	3
Mtch1	9.99E-05	0.000758777	0	405	3
B630005N14Rik	0.000101069	0.000766959	0	82	6
Spock3	0.000101704	0.000770922	0	21	6
Ptcd3	0.000102154	0.000773904	0	127	1
Fbxl3	0.000103912	0.000786787	0	124	7
0610040J01Rik	0.000104191	0.000788459	0	143	7
Slc35b2	0.00010436	0.000788869	0	224	2
Fam20a	0.000104603	0.000790124	0	23	6
Hist3h2a	0.000105101	0.000792286	0	199	7
C2cd4b	0.000107992	0.000812287	0	216	7
Fgfr2	0.000108136	0.000812918	0	80	1
Abhd14b	0.000109135	0.000819984	0	79	6
1110051M20Rik	0.000110225	0.000827321	0	133	7
Bcl7b	0.000110511	0.000828951	0	162	7
Hnrnpm	0.000111015	0.000832277	0	348	2
Slc39a6	0.000111648	0.000836104	0	87	6
Kcnb1	0.000111824	0.000836969	0	31	6
B9d1	0.000112108	0.000838631	0	260	7
Nktr	0.000113538	0.000848865	0	254	7
Fam174b	0.000115055	0.000858335	0	204	5
Creb3	0.000116192	0.00086587	0	215	7
Taf9b	0.000116167	0.00086587	0	74	6
Cd164l2	0.000117597	0.000875387	0	192	7
Ryr3	0.000117573	0.000875387	0	38	6
Rab2b	0.000118543	0.000881472	0	101	6
D10Wsu52e	0.000119501	0.000887627	0	194	2
Ndufaf3	0.000119449	0.000887627	0	239	7
Nat15	0.000120599	0.00089433	0	150	3
Sdf4	0.000121057	0.000897238	0	325	7
Prkar1b	0.000122548	0.000906749	0	135	7
Scaper	0.00012268	0.000906749	0	117	6
Hist1h1e	0.000123995	0.000915542	0	168	1
1110008F13Rik	0.000125073	0.000922012	0	266	2
Anxa6	0.000125156	0.000922123	0	293	7
Sox9	0.000125572	0.00092469	0	292	2
Cerkl	0.000125725	0.000925318	0	38	6
Ankrd54	0.000127886	0.000940721	0	192	7
Dnajc6	0.000129175	0.00094969	0	37	6
Csrp1	0.000129407	0.000950882	0	106	1
Slc44a2	0.000131466	0.00096498	0	59	1
0610009B22Rik	0.000132125	0.000969297	0	342	7
Rab24	0.000133414	0.000978229	0	183	7
Gnaq	0.00013355	0.000978696	0	248	7
Maml3	0.000134482	0.000985	0	138	7
Enpp1	0.000134784	0.000986686	0	34	1
Erbb2	0.000136983	0.001002243	0	54	6
Mcfd2	0.000138024	0.001009322	0	242	2
Morc4	0.000140671	0.001025941	0	50	1
Ddhd2	0.000142874	0.001041449	0	228	7
Mia3	0.000143532	0.001045686	0	264	7
Usp11	0.000143779	0.00104693	0	92	6
Nrtn	0.000144419	0.00105103	0	66	1
Jup	0.000144704	0.001052072	0	346	3
Ttc8	0.000144716	0.001052072	0	146	7
Def8	0.000145346	0.001056095	0	70	6
Cyba	0.000146142	0.001061314	0	154	1
Zfp704	0.000149765	0.001085897	0	135	6
Mybbp1a	0.000150345	0.001089525	0	138	1
2010204K13Rik	0.000150594	0.001090751	0	128	7
Rnf181	0.000151691	0.001098112	0	264	7
Sh3bgrl2	0.000151932	0.001099279	0	47	1
Igdcc4	0.000152212	0.001100722	0	44	1
Bzw2	0.000153176	0.001105357	0	218	2
Hipk1	0.000154173	0.001111473	0	278	7
Trove2	0.000154889	0.001115366	0	96	6
Myo6	0.000155608	0.001119955	0	172	7
Mtmr7	0.000156232	0.001123854	0	170	7
Tm2d1	0.000156669	0.001125219	0	311	7
Id2	0.00015749	0.001130523	0	212	2
Ankrd13d	0.000158053	0.00113397	0	37	6
BC023829	0.00015844	0.001136153	0	216	3
Araf	0.000160386	0.001149506	0	305	7
Mars2	0.000160859	0.001152288	0	29	1
Tmem51	0.000161646	0.001157319	0	70	1
Trim27	0.000163465	0.00116973	0	162	1
Gfpt1	0.000164268	0.001174247	0	235	5
Prodh2	0.000166085	0.001186619	0	73	6
5730455O13Rik	0.00016862	0.001202844	0	108	6
Ggcx	0.000169531	0.001208713	0	183	7
Slc24a2	0.000170214	0.00121295	0	17	6
Dock9	0.00017084	0.001216782	0	76	6
Slc20a2	0.00017222	0.00122533	0	57	1
Psmd7	0.000173028	0.001230442	0	351	3
Bbs7	0.000176565	0.001254471	0	29	6
Chchd7	0.000176591	0.001254471	0	314	7
Hdac4	0.000177847	0.001262084	0	185	7
Srgap1	0.000177794	0.001262084	0	64	6
Slc31a1	0.000178036	0.001262772	0	159	3
Rimbp2	0.000178754	0.001266552	0	171	7
Braf	0.000180836	0.001279976	0	232	7
Hpn	0.00018269	0.001292434	0	90	1
Hspb8	0.000183384	0.001296001	0	56	6
Gaa	0.000184107	0.001300442	0	151	7
Hnrnpf	0.000185872	0.001312227	0	328	2
Plekha1	0.000186258	0.001313597	0	165	7
Rundc1	0.000186185	0.001313597	0	95	6
Chn2	0.000187808	0.001322574	0	36	1
Pigp	0.000187821	0.001322574	0	295	7
Urgcp	0.000189346	0.001331262	0	103	6
Nudt16	0.000190967	0.001341969	0	38	6
Elp4	0.000191562	0.001345456	0	173	7
Gpr142	0.000191738	0.001345999	0	105	7
Crot	0.000194646	0.001364315	0	117	6
1700106N22Rik	0.000195243	0.001366401	0	93	6
Rnh1	0.000196131	0.001371914	0	261	2
D330028D13Rik	0.00019683	0.0013754	0	111	6
Ppp2r5b	0.000197521	0.001379519	0	106	6
Mov10	0.000197695	0.001380034	0	87	6
Igsf3	0.000197999	0.001381452	0	58	1
Ccdc103	0.000198382	0.001383416	0	23	6
Rab7l1	0.000198514	0.001383634	0	51	1
Cnih4	0.000199246	0.001388026	0	215	3
Zfp187	0.000202003	0.00140509	0	281	7
Cdk2ap1	0.000202479	0.00140768	0	362	3
Nacc2	0.000204705	0.001422438	0	53	6
Kif12	0.000205193	0.0014251	0	203	7
Marcksl1-ps4	0.000206772	0.001435338	0	58	6
Abcd3	0.000207722	0.001441203	0	256	7
Amotl1	0.000208279	0.001444338	0	125	1
Lsmd1	0.000208753	0.001444691	0	361	7
S100a13	0.000211721	0.001461535	0	124	6
Cdc45	0.000212573	0.001466676	0	30	1
Zmym3	0.000213037	0.001469137	0	103	6
Mettl11a	0.000214351	0.001475966	0	172	3
Ndrg3	0.000220123	0.00151419	0	130	7
Macrod2	0.000220896	0.001518744	0	56	6
Fbxo18	0.00022111	0.001519449	0	124	7
Cyp2j6	0.000222052	0.001525161	0	40	1
Cspp1	0.000223276	0.001532793	0	255	7
Bok	0.000224067	0.001537457	0	30	1
2310009A05Rik	0.000226923	0.001556271	0	252	7
Ccnd3	0.000229829	0.001573837	0	216	2
Fbp1	0.000232397	0.001589831	0	29	6
Cenpw	0.000232533	0.001589965	0	80	1
Abhd15	0.000233119	0.001593175	0	188	7
As3mt	0.000237496	0.001619853	0	82	6
Syt7	0.000237295	0.001619853	0	256	7
Mast2	0.000237932	0.001622014	0	93	6
Nip7	0.000240748	0.00163958	0	181	2
Rnf214	0.000241334	0.001641507	0	179	7
Smarcc1	0.000241391	0.001641507	0	220	3
Twf1	0.000241297	0.001641507	0	377	7
Cdkn2d	0.000241713	0.00164288	0	97	6
Prkd3	0.000243649	0.001654392	0	92	1
Selm	0.000246239	0.001670276	0	350	3
Kit	0.000248404	0.00168251	0	184	3
Dctn6	0.000251434	0.001700494	0	301	7
Dnaja4	0.000252589	0.001706626	0	74	6
Vrk1	0.000257727	0.001737051	0	106	1
Plcxd3	0.000258498	0.001741393	0	95	6
1110034A24Rik	0.000258707	0.001741941	0	73	1
1110017D15Rik	0.000261403	0.001758363	0	32	6
Gm5918	0.000262525	0.001765004	0	173	7
Pcsk6	0.000262648	0.001765004	0	36	6
Adk	0.00026779	0.001795151	0	182	1
Eif2b4	0.000271607	0.001817175	0	151	1
Cdk5	0.000274645	0.001834811	0	167	7
Sestd1	0.000274888	0.001835541	0	103	1
Cyp4f16	0.000275095	0.001836021	0	44	6
Etohd2	0.000275426	0.001836954	0	22	6
Zc3h8	0.000277449	0.00184903	0	63	6
Wnt4	0.000279102	0.00185914	0	40	6
Rfwd3	0.000280264	0.001864156	0	107	3
Tmem184b	0.000280232	0.001864156	0	139	7
Dusp5	0.000281484	0.001871361	0	80	6
Rbmx	0.000281995	0.001873848	0	151	3
Atp6v1d	0.000285157	0.001893022	0	321	7
Cast	0.000287767	0.001909419	0	56	1
Hspa1b	0.000288274	0.001911857	0	74	6
Dapk1	0.000291986	0.001932727	0	238	7
Sys1	0.000291971	0.001932727	0	272	7
H2-Ke6	0.000294576	0.001948932	0	286	7
Dcp1b	0.000296407	0.001960096	0	52	6
Zfp961	0.000297797	0.001968338	0	69	1
Pcnx	0.000298216	0.001970154	0	137	7
D6Wsu163e	0.000299014	0.001974472	0	48	6
Sar1a	0.000300332	0.00198222	0	283	7
Rhbdf1	0.000302203	0.001992647	0	43	1
Wbp7	0.000302143	0.001992647	0	130	6
Maoa	0.000306609	0.002020726	0	29	1
Nfe2l1	0.000311917	0.002051753	0	159	7
Slc25a14	0.000312342	0.002053563	0	59	6
Nkiras1	0.00031306	0.002057292	0	110	6
Smu1	0.000313435	0.002058771	0	262	2
Hps3	0.000315787	0.002071235	0	53	6
Per2	0.000317561	0.002080875	0	86	6
Bsn	0.000318565	0.002084494	0	36	6
Mcm2	0.00031857	0.002084494	0	85	1
Tmed3	0.000321003	0.002099409	0	259	7
1810030N24Rik	0.000321295	0.002100318	0	160	7
Kctd13	0.000322022	0.00210406	0	88	6
Gadd45g	0.000322447	0.002105833	0	267	3
Adsl	0.000324601	0.002117876	0	134	1
Dicer1	0.000325937	0.002124568	0	162	7
Pde6d	0.000332981	0.002168416	0	155	7
Rnf122	0.000334338	0.002175184	0	91	1
Sumf1	0.000339696	0.002207946	0	106	6
Thsd4	0.000342222	0.002223308	0	43	6
Tmem176a	0.000346526	0.002246195	0	263	7
C920006O11Rik	0.00034744	0.002250795	0	31	6
Gnb5	0.000348795	0.002258504	0	58	6
Fasn	0.000351679	0.002275021	0	196	7
Magee1	0.000351879	0.00227524	0	29	6
Stx1a	0.000359046	0.002319388	0	80	6
Nck1	0.000362157	0.002338384	0	172	7
Ccdc120	0.000367762	0.002371213	0	50	6
Slc50a1	0.000371278	0.002392757	0	161	7
Sbf1	0.000371713	0.002394431	0	106	6
Ate1	0.000378128	0.002432318	0	215	7
Sirt7	0.000378327	0.00243246	0	109	7
Snx14	0.000382237	0.002452989	0	182	7
Tmem66	0.000387167	0.00248117	0	306	7
Itga4	0.000387422	0.002481602	0	49	6
Metrnl	0.000387931	0.002483702	0	17	6
Tmem131	0.000390371	0.002497596	0	134	7
Dck	0.000400099	0.002550865	0	83	1
Ivd	0.000403226	0.002569605	0	157	3
Scfd1	0.000407348	0.002592251	0	272	7
Kars	0.000408875	0.002600755	0	273	2
Ufm1	0.000410713	0.002611235	0	332	7
Gm5480	0.000412383	0.002620632	0	330	7
A830010M20Rik	0.000414955	0.002634532	0	40	6
Atp6v0c	0.000415284	0.002635398	0	429	7
Tbc1d14	0.000420116	0.002664823	0	74	6
Alkbh7	0.000422435	0.002677051	0	177	7
Gdpd1	0.000425873	0.002697591	0	187	3
Cdc16	0.000428647	0.002713902	0	190	2
Bend7	0.000428895	0.002714217	0	84	6
Trappc9	0.000434603	0.00274653	0	74	6
Ggct	0.000436894	0.002758458	0	98	6
Aff2	0.000445612	0.002812204	0	23	6
2610002J02Rik	0.000452703	0.002850382	0	160	7
Plscr3	0.000458389	0.002882104	0	240	3
Alyref	0.000459424	0.002884733	0	275	2
Mrps30	0.000461387	0.002894402	0	101	1
2210019I11Rik	0.000465171	0.002916808	0	69	6
Dffb	0.000477595	0.00298786	0	29	6
Ncs1	0.000478731	0.002991216	0	123	3
Otud5	0.000478787	0.002991216	0	169	7
Pard3	0.000478482	0.002991216	0	209	3
Zfp36	0.000481131	0.00300449	0	284	7
Cox16	0.000483033	0.003013612	0	378	7
Ltbp3	0.000484334	0.003018977	0	80	6
Ddr1	0.000485782	0.003026222	0	220	7
Vegfa	0.000485939	0.003026222	0	181	7
Prmt3	0.000487164	0.003032471	0	87	1
1110020A21Rik	0.000488088	0.003035465	0	58	6
Cinp	0.000495223	0.003078435	0	145	1
Ifi35	0.000499244	0.003100616	0	77	6
Dcaf7	0.000503229	0.00312253	0	296	7
Aldh7a1	0.000504414	0.003128466	0	133	1
Nit1	0.000508121	0.003150027	0	120	7
1700025K23Rik	0.000508659	0.003151936	0	50	6
Cnst	0.000511854	0.003170297	0	72	6
Trappc6b	0.000512143	0.003170654	0	205	7
Taok2	0.00051352	0.003177741	0	116	6
Ufc1	0.000513828	0.003178208	0	310	7
Zbtb25	0.000514531	0.003181116	0	44	6
Dusp3	0.000515641	0.00318654	0	135	6
Zfp446	0.0005184	0.003200698	0	29	6
Dnajb2	0.000519518	0.003206158	0	82	6
Lats1	0.000522166	0.003221042	0	247	7
Kif22	0.000522567	0.003222065	0	47	1
Cxadr	0.000522819	0.003222169	0	121	1
Acyp2	0.000525108	0.003234816	0	74	6
Rnf44	0.000526604	0.003241853	0	284	3
Vwa5a	0.000526724	0.003241853	0	51	6
Cpd	0.000529031	0.003253126	0	120	6
Cacna1a	0.000530105	0.003258265	0	217	7
Synj1	0.000530677	0.003258851	0	103	6
Dlst	0.000531935	0.003265113	0	138	7
Cc2d2a	0.00053371	0.003274536	0	105	6
Micalcl	0.00054271	0.00332231	0	44	6
Psd3	0.000542545	0.00332231	0	82	6
Hsf1	0.000543517	0.003325588	0	141	7
Tshz2	0.000543732	0.003325588	0	92	6
Isca2	0.000546646	0.00334192	0	241	7
Suclg2	0.000549737	0.003359314	0	99	1
4930579G24Rik	0.000551407	0.003368015	0	35	1
Pin1	0.0005565	0.00339155	0	286	7
Pddc1	0.000557314	0.003394999	0	146	7
Nrd1	0.000561833	0.003421007	0	182	7
Rnf11	0.000564236	0.00343411	0	184	7
Meis1	0.000564848	0.003436306	0	138	1
Pex6	0.000566803	0.003445137	0	75	6
Rasd1	0.000568925	0.003456496	0	101	7
Pam16	0.000569842	0.003460534	0	338	7
Tspan14	0.00057855	0.003511857	0	75	1
Ppp1r37	0.000585893	0.003551702	0	44	6
1110003E01Rik	0.000596388	0.003608926	0	326	7
Apex1	0.000597546	0.003614332	0	232	2
Efha2	0.000604768	0.003654509	0	159	6
Ptgds	0.000604989	0.003654509	0	38	6
Smarce1	0.000604496	0.003654509	0	405	3
Pppde2	0.000607036	0.003665253	0	207	7
Srsf1	0.00060866	0.003673441	0	337	2
Gsk3b	0.000609964	0.003676442	0	458	7
AI836003	0.000610987	0.003680989	0	36	6
Adam22	0.000618195	0.003719499	0	40	6
Bptf	0.000624819	0.003756252	0	288	7
Sdc2	0.000624852	0.003756252	0	68	6
Nucb1	0.000625177	0.003756554	0	250	7
Pdk2	0.000631205	0.003791111	0	195	3
Pcx	0.000632544	0.003795816	0	35	6
Sfxn2	0.000637404	0.00382174	0	149	7
Ube4b	0.000637422	0.00382174	0	190	7
2810055F11Rik	0.000638104	0.00382415	0	34	6
Inha	0.000638562	0.003825032	0	46	6
Nit2	0.00063881	0.003825032	0	187	2
Bhlha15	0.000639578	0.003827956	0	61	1
Senp6	0.00064396	0.00384913	0	279	7
Tle3	0.000643852	0.00384913	0	182	7
Fryl	0.000651511	0.003892565	0	242	7
2010106G01Rik	0.000653803	0.003904556	0	125	1
Nab1	0.000654231	0.003905407	0	47	1
Rad50	0.000654719	0.003906615	0	83	1
Tnrc6c	0.000664169	0.003957824	0	184	7
Plcb4	0.000666612	0.003970654	0	79	6
Bloc1s1	0.000666988	0.00397116	0	179	3
Sepp1	0.00067661	0.004019703	0	271	7
Impact	0.000677399	0.004022647	0	154	7
Bscl2	0.000686465	0.004072947	0	212	7
Wdr43	0.000688819	0.004085139	0	205	1
Lyplal1	0.00069971	0.004146135	0	159	5
Tmem59l	0.000700023	0.004146197	0	11	6
Sh3pxd2b	0.000702599	0.004159652	0	27	6
Gpc1	0.000704782	0.00416897	0	73	6
Sec16a	0.000706652	0.00417642	0	194	7
Ghr	0.000710459	0.004197109	0	237	7
Grin2c	0.00071769	0.004236164	0	98	3
Commd4	0.000719431	0.004240953	0	197	7
Fbxl17	0.00071915	0.004240953	0	110	6
Sra1	0.000725275	0.004271722	0	309	7
Mcl1	0.000733575	0.004315548	0	240	2
Gipr	0.00073469	0.004317881	0	192	7
Ildr1	0.000734484	0.004317881	0	115	7
6430527G18Rik	0.000735094	0.004318403	0	158	6
Ttyh2	0.000739485	0.004336746	0	223	3
Dbt	0.000741591	0.004347238	0	58	1
Eif4g3	0.000747671	0.004379122	0	308	7
Smpd1	0.000751131	0.004396333	0	90	6
Ambp	0.000757086	0.004428578	0	279	2
1700056E22Rik	0.000760309	0.004445532	0	62	6
Exosc8	0.000765794	0.004473778	0	220	1
Kbtbd3	0.000772971	0.004511857	0	109	6
Pwp1	0.000777164	0.004534395	0	94	1
Clip3	0.000779279	0.004544797	0	126	6
St6galnac2	0.000785186	0.004573401	0	105	3
Zfp238	0.000788943	0.004593329	0	68	6
Flot2	0.000790586	0.004600937	0	137	7
Prkra	0.000793191	0.004614134	0	136	7
Ccbl2	0.000799442	0.004648518	0	63	1
Tbc1d17	0.000801034	0.0046558	0	108	6
Sorbs1	0.000803493	0.004666125	0	130	7
Derl2	0.000811533	0.004702838	0	214	7
Haghl	0.000813618	0.004712919	0	132	7
Ypel1	0.000816321	0.00472658	0	57	6
Plbd2	0.000820728	0.004748075	0	85	1
Pars2	0.000822535	0.00475451	0	19	6
Ak8	0.000824548	0.004764131	0	65	6
Bckdk	0.000825083	0.004765214	0	184	1
Nlk	0.000832779	0.004805604	0	125	6
Ccnd1	0.000846456	0.004880412	0	76	1
Ppp1r9a	0.00084886	0.004892209	0	163	7
2900008C10Rik	0.000851175	0.004903487	0	50	6
Fam46c	0.000856519	0.004930119	0	109	1
Rab4b	0.000859466	0.004944999	0	220	7
Abca7	0.000864036	0.004967117	0	93	6
Npdc1	0.000867307	0.004981738	0	244	7
Topbp1	0.000872364	0.005006582	0.01	83	1
Cbx2	0.000874423	0.005016293	0.01	45	6
Tcea2	0.000877518	0.005031936	0.01	90	6
Eif5b	0.000879737	0.005042549	0.01	404	3
Ncoa1	0.000880979	0.005047552	0.01	172	7
Ahcyl1	0.00088328	0.005058619	0.01	231	7
Acsl5	0.000889307	0.005091003	0.01	100	1
Mat2b	0.000890195	0.005093954	0.01	160	1
Macrod1	0.000892351	0.00510416	0.01	134	7
Lpar2	0.000893048	0.005106009	0.01	28	1
Fxc1	0.00089647	0.005123433	0.01	361	7
Ldlr	0.000907773	0.005183705	0.01	160	7
Lrig2	0.000910321	0.00519526	0.01	83	6
Tax1bp3	0.000910556	0.00519526	0.01	187	3
Atp2b4	0.000914096	0.005213281	0.01	44	6
Trim59	0.000915943	0.005219465	0.01	75	1
Parp6	0.000917142	0.005224123	0.01	103	6
Abcf2	0.000917747	0.005225394	0.01	122	1
Dst	0.000918668	0.005228461	0.01	328	7
Tbc1d1	0.000926479	0.005266341	0.01	75	6
Rangap1	0.00093166	0.0052892	0.01	164	7
Grasp	0.000949488	0.005383714	0.01	99	3
Sgk1	0.000952042	0.005393721	0.01	40	1
Fam82b	0.00095381	0.005401504	0.01	204	7
Dsc2	0.000954396	0.005402583	0.01	53	1
Ptpra	0.000959083	0.00542687	0.01	161	7
Dnajc13	0.000964738	0.005456613	0.01	139	7
Ctbs	0.000966045	0.005461747	0.01	38	6
Zbed3	0.000967417	0.005467245	0.01	114	1
Vps36	0.000969435	0.005474128	0.01	179	1
Arsb	0.000973211	0.005490916	0.01	71	6
Igfbp5	0.000974096	0.005493647	0.01	63	6
Qsox1	0.000976281	0.005503696	0.01	101	1
Gramd1a	0.000988947	0.005570512	0.01	112	7
Rhpn2	0.000994206	0.00559783	0.01	68	6
Plxnb2	0.000995686	0.005603858	0.01	261	7
Fbxo21	0.001003694	0.005644283	0.01	146	7
Fbxo11	0.001009109	0.005670877	0.01	157	7
Mmgt1	0.001009252	0.005670877	0.01	131	1
Ahctf1	0.001012908	0.005689086	0.01	205	2
Ezh1	0.001013463	0.005689866	0.01	81	6
D5Ertd579e	0.001018933	0.005716852	0.01	102	6
Uckl1	0.001019105	0.005716852	0.01	129	7
Pold4	0.001023419	0.005738698	0.01	125	7
Kctd12	0.0010255	0.005745655	0.01	90	6
Arhgef10l	0.001033158	0.005783825	0.01	52	6
Atf6b	0.001035518	0.005794665	0.01	131	7
Glt8d1	0.001038696	0.005810074	0.01	177	7
Lrrc56	0.001040789	0.005817026	0.01	33	6
Cdc42bpa	0.001044635	0.005836133	0.01	162	7
Nudcd1	0.001048723	0.005856582	0.01	135	1
Gm11818	0.001050011	0.005861383	0.01	65	6
Eid2	0.001068566	0.005957667	0.01	98	6
Kif21a	0.001069556	0.005960759	0.01	247	7
Unc79	0.001082597	0.006028529	0.01	61	6
A230050P20Rik	0.001086033	0.006045199	0.01	55	6
Naprt1	0.001086824	0.006047141	0.01	41	6
Serpinb1a	0.001089234	0.006058087	0.01	108	1
Stard3nl	0.001101448	0.006121045	0.01	180	7
BC002230	0.001108055	0.006155259	0.01	57	6
Acvr1	0.001113528	0.006180647	0.01	38	6
Rhobtb3	0.001113518	0.006180647	0.01	218	3
Cep170	0.001119814	0.006210497	0.01	140	6
Rffl	0.001120492	0.006211736	0.01	22	6
Rnf180	0.001126735	0.006243817	0.01	17	6
Hprt	0.001129135	0.00625202	0.01	283	7
Ubr3	0.001147989	0.006343612	0.01	147	7
Tuba1b	0.001150616	0.006355561	0.01	373	7
2300009A05Rik	0.001162468	0.006408092	0.01	166	7
Stxbp6	0.001162206	0.006408092	0.01	64	1
Gde1	0.001164625	0.006417397	0.01	220	7
Grik5	0.001165763	0.006421083	0.01	95	6
Cep70	0.001203714	0.006616801	0.01	148	7
H2-T10	0.001206904	0.00663167	0.01	102	6
Ece2	0.001212831	0.006661562	0.01	120	1
Gm3414	0.001215593	0.006672377	0.01	37	1
Gnl1	0.001216786	0.006674546	0.01	57	6
Zfp523	0.001224809	0.006713877	0.01	87	6
Tcp11	0.00123216	0.006748335	0.01	115	7
Uchl1	0.001232575	0.006748335	0.01	155	7
Gzf1	0.001238864	0.006777341	0.01	65	1
Tle6	0.001240853	0.006785442	0.01	176	3
Wsb1	0.00124807	0.006819524	0.01	224	2
Tubb4b	0.001259139	0.006874519	0.01	305	7
Ubxn6	0.001260565	0.006879558	0.01	131	7
Prpf40a	0.001262074	0.006885047	0.01	272	2
Strada	0.001268259	0.006916031	0.01	67	6
Bphl	0.001279861	0.006976515	0.01	196	7
Aldh5a1	0.001292689	0.007029638	0.01	92	6
1110034G24Rik	0.001296327	0.007046619	0.01	65	6
2610528J11Rik	0.001303551	0.007080264	0.01	107	6
Blnk	0.001305463	0.007087837	0.01	57	6
Ifrd1	0.001316169	0.007140297	0.01	165	1
Katnal1	0.001317595	0.007145197	0.01	43	6
Edn3	0.001322595	0.00716947	0.01	23	6
Alg3	0.001338513	0.007250012	0.01	92	1
Sgpp2	0.001350003	0.007303573	0.01	79	6
2810008D09Rik	0.001354953	0.00732456	0.01	135	7
Hmgb3	0.001354906	0.00732456	0.01	164	3
Rnpepl1	0.001357307	0.007334388	0.01	211	7
Ctps	0.00135791	0.00733475	0.01	97	1
Tnrc6a	0.00135862	0.007335693	0.01	327	7
Hinfp	0.001365393	0.007366448	0.01	32	1
Slc9a3r1	0.001366299	0.007368428	0.01	120	1
Tuba1c	0.001368875	0.007379414	0.01	377	2
Ehf	0.001369722	0.007381068	0.01	38	1
Nkiras2	0.001383544	0.007449218	0.01	159	7
Zbtb34	0.001384002	0.007449218	0.01	34	6
Ddx41	0.001400943	0.007530196	0.01	164	7
St18	0.001401248	0.007530196	0.01	211	7
Ralgapa1	0.001410037	0.00757445	0.01	189	7
Vkorc1	0.00141264	0.007579507	0.01	236	7
Amigo1	0.001414213	0.007584973	0.01	57	6
Rqcd1	0.001415903	0.007591062	0.01	157	1
Gripap1	0.001419341	0.007606512	0.01	156	7
Abca5	0.001434301	0.007674661	0.01	33	6
6720463M24Rik	0.001441012	0.007707557	0.01	42	1
Cltb	0.001444773	0.007721633	0.01	223	7
Syngr2	0.001444333	0.007721633	0.01	228	2
Dach1	0.001449289	0.007742747	0.01	113	6
Wdr13	0.001451603	0.00775208	0.01	115	7
BC018242	0.001471994	0.007849332	0.01	75	6
Fam89b	0.001472186	0.007849332	0.01	183	3
Slc39a2	0.001473256	0.007849332	0.01	41	6
Ints10	0.001474453	0.007849793	0.01	144	1
Sec31a	0.001489049	0.007921139	0.01	251	7
Vps35	0.001488634	0.007921139	0.01	253	7
Cobra1	0.001498446	0.007964932	0.01	126	7
Naa50	0.001501838	0.007978751	0.01	142	1
Pvrl3	0.001502212	0.007978751	0.01	147	7
2900064A13Rik	0.001506191	0.007993679	0.01	304	7
Map4k5	0.001516328	0.008041241	0.01	125	6
Eif3l	0.001525975	0.008086131	0.01	351	3
Rbck1	0.001533523	0.008122984	0.01	156	7
Mboat7	0.001556804	0.008233548	0.01	110	6
Gulo	0.001559711	0.008245738	0.01	41	1
Fam63b	0.001561028	0.008249513	0.01	103	6
Mrpl45	0.001572587	0.008307388	0.01	137	1
Fam168b	0.001573823	0.008310709	0.01	126	1
Nacc1	0.001579718	0.008338622	0.01	101	1
Ndufa9	0.001584231	0.008359218	0.01	265	2
Pi4ka	0.001590189	0.008387417	0.01	189	7
Cytip	0.001592209	0.008391604	0.01	18	6
Gnl3l	0.001595255	0.008404418	0.01	221	7
1190007F08Rik	0.001608525	0.008467811	0.01	112	6
Sgce	0.001616704	0.008504323	0.01	78	6
Nipal2	0.001625462	0.008540539	0.01	93	1
A330009N23Rik	0.001633887	0.008578841	0.01	39	6
Rwdd1	0.001639195	0.008599487	0.01	309	7
Fam175b	0.001641256	0.008603705	0.01	118	6
Cd97	0.001643201	0.008610602	0.01	58	1
Btg2	0.001654394	0.008657678	0.01	417	3
C230096C10Rik	0.001663794	0.008690131	0.01	160	7
Arhgap44	0.001695171	0.008842291	0.01	206	7
N4bp1	0.001696678	0.008846781	0.01	84	6
Tmem184a	0.001699646	0.008855505	0.01	218	3
Epb4.1l4a	0.001702043	0.008858332	0.01	78	6
Nudt11	0.001701787	0.008858332	0.01	52	6
Serp1	0.001702131	0.008858332	0.01	312	7
Nfat5	0.001711707	0.00890478	0.01	201	7
Iqgap1	0.001714194	0.008914329	0.01	367	7
Rad21	0.001715135	0.008915836	0.01	267	7
Ipo7	0.001717218	0.008923272	0.01	87	1
Zdhhc14	0.001717889	0.008923369	0.01	54	6
Ckmt1	0.001722422	0.00893674	0.01	44	6
Nicn1	0.001747694	0.00906099	0.01	111	6
Zmiz1	0.001748821	0.009063396	0.01	221	7
Mlycd	0.001772919	0.00917786	0.01	71	6
Pex26	0.001775797	0.00918928	0.01	61	6
Spock2	0.001783616	0.00922625	0.01	70	6
Sdr39u1	0.001786176	0.009236004	0.01	170	7
Dctn2	0.001790787	0.009256346	0.01	307	7
Asf1a	0.001808349	0.009343592	0.01	232	2
1110054O05Rik	0.001812626	0.009362155	0.01	98	1
4921524J17Rik	0.001814618	0.009368905	0.01	231	7
H2-K1	0.001821551	0.009401155	0.01	132	7
Hipk3	0.001824579	0.009413229	0.01	166	7
C630004H02Rik	0.001825386	0.009413845	0.01	167	7
Nudt1	0.001832989	0.009449491	0.01	59	1
Armcx1	0.001837816	0.009470809	0.01	87	6
Tmem218	0.001842358	0.009490641	0.01	150	7
Tspan5	0.001844097	0.009496025	0.01	138	7
0910001L09Rik	0.001847052	0.009504084	0.01	284	7
Cmas	0.001851376	0.009522756	0.01	149	7
2610002M06Rik	0.001861601	0.009568152	0.01	110	6
Igfbp2	0.001866976	0.009592177	0.01	48	1
Ccrn4l	0.001879784	0.009650735	0.01	86	6
Unc13b	0.00189591	0.009729874	0.01	145	7
Mrpl15	0.001896884	0.009731222	0.01	232	2
Rab3gap1	0.001908004	0.009783827	0.01	132	7
Wdr5	0.001911406	0.009794705	0.01	123	1
Cept1	0.001913023	0.009799317	0.01	120	1
Lasp1	0.001914945	0.009805495	0.01	213	7
Khk	0.001918027	0.0098176	0.01	48	6
Leng8	0.001924818	0.009844994	0.01	218	7
Baz2b	0.001926804	0.009851468	0.01	262	7
Sun2	0.001931474	0.009860608	0.01	65	6
Man2c1	0.001933129	0.009865374	0.01	109	6
Pi4k2a	0.001934078	0.00986654	0.01	80	6
N4bp2l1	0.00193861	0.009885973	0.01	55	6
Cbx1	0.001942863	0.009903971	0.01	300	2
Spa17	0.001946532	0.009918978	0.01	112	6
Iqcc	0.001954375	0.009954099	0.01	105	6
2810474O19Rik	0.001957584	0.009964159	0.01	182	3
Mbd2	0.001962243	0.00998416	0.01	152	7
1700011J10Rik	0.001964334	0.00998745	0.01	172	7
Ahcy	0.001966605	0.00998745	0.01	113	1
Dner	0.001967251	0.00998745	0.01	67	6
Ndel1	0.001965982	0.00998745	0.01	179	7
Trp53i13	0.001967269	0.00998745	0.01	155	7
2810453I06Rik	0.001969404	0.009993989	0.01	79	6
Pla2g16	0.001974945	0.010015267	0.01	187	7
Nup160	0.001985952	0.010067356	0.01	73	1
Fam136a	0.002027534	0.010271236	0.01	212	2
Pqbp1	0.002043367	0.01034691	0.01	307	7
Tmem38a	0.002067781	0.01046279	0.01	93	6
Anapc13	0.002072461	0.010482593	0.01	361	7
Pdpk1	0.00207412	0.010487108	0.01	166	7
Marveld2	0.002083298	0.010529622	0.01	125	3
Ccnjl	0.002086752	0.010543181	0.01	24	6
Nckipsd	0.002106505	0.010635129	0.01	41	6
Tnrc6b	0.00211675	0.010682911	0.01	304	7
Zfp790	0.002123776	0.010710468	0.01	55	6
Mthfr	0.002128343	0.010729548	0.01	57	6
Sat2	0.002142123	0.010787093	0.01	67	6
Ing1	0.002148497	0.010811231	0.01	139	7
Vps11	0.002160356	0.010862914	0.01	91	6
Cfl2	0.002167942	0.010893051	0.01	200	2
Chmp1b	0.002170816	0.010899489	0.01	208	3
Myo1e	0.002170045	0.010899489	0.01	126	1
Trp53bp1	0.002196151	0.011018604	0.01	244	7
Ubn2	0.002207167	0.011069815	0.01	299	7
Prrg2	0.002227353	0.011166961	0.01	230	7
Acot13	0.002247111	0.011253651	0.01	253	7
Klhl13	0.002261667	0.011322401	0.01	75	6
Prmt2	0.002263147	0.01132567	0.01	130	7
Cacna1d	0.00229325	0.011459548	0.01	101	6
Fnip2	0.002295126	0.011464738	0.01	106	6
Nme4	0.002300761	0.01148869	0.01	92	1
Plscr1	0.002306127	0.011511283	0.01	84	1
Atad5	0.002321697	0.011580553	0.01	48	1
Mtmr6	0.002348327	0.011704848	0.01	131	6
Haus3	0.002349598	0.011706917	0.01	39	1
Lrrc40	0.002367577	0.011787916	0.01	72	1
Ppif	0.00236857	0.01178857	0.01	83	1
Alkbh2	0.002375603	0.011819274	0.01	66	6
Ncor2	0.00238795	0.011872067	0.01	259	3
Kcnip1	0.00239986	0.011922617	0.01	32	6
Fbxo30	0.002404683	0.011942243	0.01	71	1
Npr2	0.002431409	0.012057464	0.01	56	6
Abr	0.002435199	0.01207188	0.01	174	7
9130023H24Rik	0.002438736	0.012085037	0.01	50	6
Brox	0.002443766	0.012105578	0.01	125	7
Fam63a	0.002445229	0.012108441	0.01	149	3
1700088E04Rik	0.002454284	0.012148885	0.01	64	6
Mea1	0.002461994	0.012178234	0.01	283	7
Wdr34	0.002466674	0.012196975	0.01	79	6
Rfc2	0.002484911	0.012273846	0.01	177	1
Spag1	0.002484895	0.012273846	0.01	47	6
Bambi	0.002488819	0.012288711	0.01	201	3
Stap2	0.002491037	0.012295226	0.01	41	6
Prkce	0.002525861	0.012453631	0.01	94	6
Pmvk	0.002533318	0.012485897	0.01	154	7
Alcam	0.002541786	0.012518617	0.01	248	7
D3Ertd751e	0.002543711	0.012523588	0.01	39	6
Zfp672	0.002547739	0.01253891	0.01	118	6
BC032203	0.002550458	0.012544585	0.01	34	6
Sdcbp	0.002562652	0.01259871	0.01	309	3
Rala	0.002566516	0.01261317	0.01	332	7
Sorcs2	0.002585933	0.012699476	0.01	37	6
Ugt2b34	0.002591156	0.012718746	0.01	50	1
Pop5	0.002594715	0.012728898	0.01	300	7
Ppm1l	0.002602432	0.012757605	0.01	62	6
1810041L15Rik	0.002607479	0.01276862	0.01	133	3
B4galt3	0.002606656	0.01276862	0.01	169	7
Caml	0.002618572	0.012810914	0.01	159	7
Ttc35	0.002618925	0.012810914	0.01	244	7
Slc12a7	0.00264121	0.012910696	0.01	137	7
D430042O09Rik	0.002655924	0.012973347	0.01	48	6
Zbtb9	0.002671942	0.013042282	0.01	41	6
Grk5	0.002687127	0.01310238	0.01	22	6
Trib1	0.002687118	0.01310238	0.01	119	3
Stk39	0.002693418	0.0131237	0.01	88	1
S100a1	0.002740736	0.013330521	0.01	222	7
Wdr12	0.00275646	0.013402232	0.01	111	1
Ptprf	0.002769945	0.013453458	0.01	387	3
Srm	0.002787569	0.013519859	0.01	180	1
Cdk18	0.002788712	0.013520609	0.01	44	1
Rps4y2	0.002794949	0.013546047	0.01	246	7
Eno1	0.00279704	0.013551383	0.01	319	2
Tinf2	0.002807648	0.013597963	0.01	66	1
Sgpp1	0.002810925	0.013609014	0.01	97	6
Samd14	0.002812097	0.013609874	0.01	71	6
Rfc3	0.002813882	0.013613696	0.01	111	1
Pgap1	0.002816058	0.01361941	0.01	128	6
Ascc3	0.002825569	0.013656298	0.01	228	7
Galnt1	0.002825682	0.013656298	0.01	199	7
Mrpl54	0.002842416	0.01372263	0.01	366	7
Slc25a44	0.002841965	0.01372263	0.01	98	6
Senp1	0.002845457	0.013727624	0.01	78	1
Itm2a	0.00287157	0.013831516	0.01	57	1
Terf1	0.002872046	0.013831516	0.01	103	1
Ttyh1	0.002871908	0.013831516	0.01	35	6
Use1	0.00286954	0.013831516	0.01	274	7
Cldn25	0.002880034	0.013865106	0.01	219	3
Grik2	0.002884935	0.01387893	0.01	20	6
H47	0.00288413	0.01387893	0.01	244	7
Kifc3	0.002896349	0.013924052	0.01	60	6
Slc5a3	0.002898457	0.013929291	0.01	78	6
SEPT11	0.002901074	0.013935107	0.01	141	1
Frmd5	0.002919573	0.014011084	0.01	29	6
Phactr2	0.002923138	0.014023273	0.01	54	1
Ncaph2	0.002933519	0.01406814	0.01	158	1
Ankhd1	0.002941426	0.014101117	0.01	178	7
1200011M11Rik	0.002993027	0.014333424	0.01	40	1
Uchl5	0.002992379	0.014333424	0.01	148	1
Ppp1r13b	0.002995163	0.014338634	0.01	148	7
Parp11	0.002999985	0.014356696	0.01	44	6
Hsd17b4	0.003008864	0.014394154	0.01	124	1
Dennd4b	0.00301434	0.014415307	0.01	23	6
Armc9	0.003017345	0.014424638	0.01	57	6
Ptpn21	0.00303314	0.014495083	0.01	117	1
Dennd1c	0.003041517	0.014519903	0.01	56	6
Psen2	0.003040776	0.014519903	0.01	132	7
Acap3	0.003042617	0.014520086	0.01	61	6
Mmab	0.003043788	0.014520608	0.01	54	1
Nfu1	0.003047465	0.014533081	0.01	318	7
Parp8	0.003053643	0.014553992	0.01	61	6
Senp7	0.003053977	0.014553992	0.01	115	6
Pgrmc2	0.003062597	0.014589989	0.01	148	6
Lingo1	0.003086895	0.014690401	0.01	70	6
Elmo2	0.00309982	0.014746781	0.01	88	6
Shf	0.003134378	0.014900822	0.01	44	6
Gtpbp2	0.003171604	0.015067321	0.02	82	6
Uhrf1bp1	0.003177821	0.015091615	0.02	72	6
Fndc3a	0.003180365	0.015098455	0.02	302	7
Urod	0.003183945	0.015110208	0.02	185	7
Fam36a	0.003193402	0.015144587	0.02	341	7
Ranbp9	0.003199693	0.01516916	0.02	117	6
Dusp16	0.003203052	0.015179828	0.02	67	6
Tmco3	0.003219569	0.015247542	0.02	84	6
Zfp609	0.003225706	0.01527132	0.02	51	6
Ccdc104	0.003242642	0.015326667	0.02	239	7
Gnl3	0.003258944	0.015386083	0.02	183	1
Xrn2	0.003272137	0.015443043	0.02	268	2
3110040N11Rik	0.003278902	0.015464299	0.02	147	7
Dag1	0.003278448	0.015464299	0.02	125	1
Fkbp11	0.0033024	0.015569756	0.02	109	1
Trerf1	0.003325717	0.015668889	0.02	83	6
Sqstm1	0.003344417	0.01575157	0.02	334	7
Nop2	0.003347931	0.015762697	0.02	72	1
Mrpl36	0.003358434	0.015801271	0.02	270	7
Klhdc5	0.003390835	0.015937273	0.02	132	6
Fscn1	0.003398919	0.015969781	0.02	112	3
Ssfa2	0.003401075	0.015974429	0.02	78	1
Gpt2	0.003408975	0.01600604	0.02	87	1
Neurod1	0.003410158	0.0160061	0.02	369	4
Cldn11	0.00344239	0.016146309	0.02	127	6
Specc1l	0.003448704	0.01617038	0.02	183	7
Rnf115	0.003451725	0.016173459	0.02	145	7
Cep350	0.003467258	0.01623512	0.02	153	7
Gopc	0.003474692	0.016264366	0.02	91	6
Usp25	0.003488177	0.016321898	0.02	77	1
Cd9	0.003503105	0.016380546	0.02	216	2
Nfatc1	0.003514573	0.016422946	0.02	105	1
Aldh18a1	0.003540633	0.016533425	0.02	128	1
Kcnma1	0.0035654	0.016643401	0.02	104	6
Sox4	0.003571907	0.016666183	0.02	207	3
Impdh2	0.00358063	0.016695641	0.02	183	1
Ung	0.003581473	0.016695641	0.02	33	1
AK129341	0.003598829	0.016770837	0.02	56	6
Hsd3b7	0.003616146	0.016834336	0.02	76	6
Rdh13	0.003622239	0.016856962	0.02	164	7
Abcf3	0.003653271	0.016987968	0.02	154	7
Poldip2	0.003674402	0.017070687	0.02	124	3
Ppp1r14b	0.003680917	0.017095147	0.02	389	3
Rbfa	0.00368523	0.01710937	0.02	94	6
1110001J03Rik	0.003692922	0.017133453	0.02	249	7
Vash2	0.003702903	0.017168117	0.02	72	6
Lmf2	0.003725724	0.017262228	0.02	77	1
Eea1	0.003730302	0.017277587	0.02	122	6
Zfp808	0.003754322	0.017377076	0.02	59	1
4732471D19Rik	0.003757186	0.017384449	0.02	67	6
Nkx2-2	0.003764585	0.017412794	0.02	392	3
Rilpl2	0.003769691	0.017430522	0.02	58	6
Polr3a	0.003777048	0.017458637	0.02	50	6
Tlr2	0.003778681	0.017460289	0.02	21	6
Commd10	0.003791939	0.017515633	0.02	173	7
Tbc1d2b	0.003794134	0.017519857	0.02	35	6
Atp9a	0.003799664	0.017539477	0.02	113	6
Pdgfa	0.003808771	0.017575586	0.02	87	1
Tmem2	0.003820266	0.017622682	0.02	42	6
Nsf	0.00383137	0.017661998	0.02	111	6
Lass6	0.003857376	0.017769907	0.02	123	7
Mocs2	0.003856486	0.017769907	0.02	218	7
Zfp445	0.003865455	0.017799401	0.02	175	7
5430407P10Rik	0.003878615	0.017849719	0.02	59	1
Limd2	0.003885883	0.017877152	0.02	227	3
Mettl21a	0.003898556	0.017929426	0.02	53	6
Epdr1	0.003914752	0.017997862	0.02	19	6
Mafg	0.003924808	0.018031976	0.02	90	6
Abcc1	0.003926279	0.018032678	0.02	53	6
Slc25a13	0.003940431	0.018073409	0.02	56	1
Ivns1abp	0.003947386	0.018099239	0.02	243	2
C1galt1c1	0.003981665	0.018250297	0.02	175	7
Mrps12	0.00398634	0.018265606	0.02	343	7
Dmpk	0.004008051	0.018322136	0.02	91	3
Gin1	0.004001915	0.018322136	0.02	81	6
Nln	0.004007925	0.018322136	0.02	63	1
Noc4l	0.004007971	0.018322136	0.02	90	1
Rif1	0.004006851	0.018322136	0.02	210	1
Spred3	0.004006372	0.018322136	0.02	72	6
Zfp637	0.004005884	0.018322136	0.02	140	3
Upf3b	0.004016223	0.018353361	0.02	242	7
Pcnxl3	0.004024994	0.018387301	0.02	122	6
BC052040	0.004056807	0.018514086	0.02	44	1
Klb	0.004062853	0.018535495	0.02	28	6
Aatf	0.00406784	0.01855206	0.02	89	1
Tmub1	0.004072522	0.018567227	0.02	74	6
4933426M11Rik	0.004074552	0.018567786	0.02	72	6
Uqcrc2	0.00409216	0.018631924	0.02	310	2
Akap9	0.004112984	0.018708061	0.02	328	7
D11Wsu99e	0.00411287	0.018708061	0.02	337	7
Znfx1	0.004110638	0.018708061	0.02	71	6
Rere	0.004139472	0.018809784	0.02	272	7
E4f1	0.004144453	0.018826164	0.02	55	6
Ube2q1	0.00414954	0.018843015	0.02	181	7
Osbpl1a	0.004163156	0.018898572	0.02	58	6
Fhl2	0.004167468	0.018911875	0.02	81	3
Tmpo	0.004171178	0.018922434	0.02	246	2
Acsl3	0.004177298	0.018943917	0.02	57	1
Mphosph9	0.004181032	0.018954566	0.02	40	6
Abce1	0.004195952	0.018997028	0.02	190	1
Ado	0.004194475	0.018997028	0.02	159	1
Exoc7	0.004207173	0.019041527	0.02	185	7
Srxn1	0.004230947	0.019142796	0.02	49	6
Raph1	0.004233326	0.019147228	0.02	81	1
Elovl1	0.004239831	0.019170313	0.02	181	3
Dpp7	0.004254764	0.019231476	0.02	42	6
Casp3	0.004271105	0.019298963	0.02	89	1
Ralgds	0.004275966	0.019314546	0.02	103	6
Rem2	0.00430999	0.019461811	0.02	128	7
Sobp	0.004321682	0.019508166	0.02	66	6
Mreg	0.004329352	0.019529905	0.02	81	6
Ptrh2	0.004368087	0.019691653	0.02	191	1
MARCH4	0.004372037	0.019702969	0.02	58	6
Mmp14	0.004381768	0.01973382	0.02	86	6
Fmn2	0.004384453	0.019739417	0.02	45	6
Gprc5c	0.004391244	0.019763489	0.02	101	3
Dpysl4	0.00441989	0.019879337	0.02	45	6
Smpdl3a	0.004426835	0.019904029	0.02	80	6
Tmem42	0.004434361	0.019931316	0.02	97	6
Pus3	0.004446146	0.019971165	0.02	56	1
Casp8	0.004474156	0.020090386	0.02	58	1
Fam43a	0.00447986	0.020109397	0.02	47	6
Acd	0.00449232	0.020158716	0.02	166	7
Timeless	0.004494745	0.020162983	0.02	38	1
Zfp949	0.004526957	0.02028753	0.02	59	6
Rrs1	0.004557485	0.020405591	0.02	58	1
Polr3k	0.00456351	0.020417903	0.02	282	2
Bivm	0.00457424	0.020452533	0.02	47	6
Pex3	0.00459147	0.020516166	0.02	126	7
Mtmr11	0.004613675	0.020608653	0.02	36	6
Sltm	0.004646087	0.020739891	0.02	292	7
Mycl1	0.004668728	0.020827367	0.02	80	3
Rnls	0.004672693	0.020838261	0.02	82	6
Zer1	0.004680424	0.020865936	0.02	105	6
Fbxl4	0.004692379	0.020907942	0.02	74	6
Utp15	0.00469443	0.020907942	0.02	77	1
Cenpb	0.004731706	0.021060249	0.02	70	6
Osgepl1	0.004742293	0.021093647	0.02	52	1
Kptn	0.004767916	0.021186954	0.02	84	6
Paxip1	0.004765264	0.021186954	0.02	187	3
Zbtb43	0.004780701	0.021223084	0.02	63	6
Sec24d	0.004784928	0.021231472	0.02	146	5
Snrnp40	0.00478855	0.02123726	0.02	205	2
Kdelc1	0.004816145	0.021345802	0.02	102	1
Grb2	0.004824343	0.021370705	0.02	151	7
Mll5	0.004862912	0.021518228	0.02	350	7
Gcdh	0.004879472	0.021584527	0.02	116	1
Nr2f6	0.004903217	0.02168255	0.02	122	1
Rcor3	0.004929248	0.021781998	0.02	87	6
Nup54	0.004951969	0.021862807	0.02	86	1
Psmb8	0.004951157	0.021862807	0.02	10	6
Dcun1d1	0.004990931	0.022020611	0.02	227	3
Rela	0.005027198	0.022173478	0.02	123	1
Tdrd7	0.005040018	0.022222855	0.02	43	6
Abcc5	0.005068306	0.022326	0.02	137	6
Slc9a9	0.005073882	0.02234337	0.02	18	6
Nptn	0.005083534	0.022364279	0.02	264	7
Pura	0.005081048	0.022364279	0.02	117	6
Snx21	0.005083058	0.022364279	0.02	45	6
Med25	0.005114345	0.022485371	0.02	163	7
Golga4	0.005128286	0.022539418	0.02	238	7
Tspan17	0.005130846	0.022543429	0.02	33	6
Rbbp9	0.005149731	0.022598373	0.02	121	1
Smarca5	0.005201839	0.022811399	0.02	314	2
Pop4	0.005205857	0.022821703	0.02	59	1
Mars	0.005213014	0.022845757	0.02	95	1
Cacnb2	0.005259039	0.023032705	0.02	79	6
Rcn1	0.005277905	0.023100544	0.02	145	7
Acox1	0.005295358	0.023162113	0.02	166	7
Psmd11	0.00529449	0.023162113	0.02	289	2
Sf3a3	0.005327141	0.023286243	0.02	221	2
Pias1	0.005336955	0.023314246	0.02	154	7
Mast4	0.005361181	0.023405129	0.02	182	7
Trit1	0.005363369	0.023407213	0.02	92	1
Ankrd50	0.00536514	0.023407474	0.02	97	6
Apobec3	0.005387436	0.023497257	0.02	69	1
2700046G09Rik	0.005417442	0.023598038	0.02	62	6
Foxa3	0.005421864	0.023609479	0.02	118	3
Trappc3	0.005440244	0.023674751	0.02	81	6
Rnf123	0.005449451	0.02370728	0.02	68	6
Lias	0.005453217	0.023716123	0.02	182	7
Tmed6	0.005476186	0.023800883	0.02	121	1
Etfdh	0.005485373	0.023829877	0.02	130	3
Fgd4	0.005488652	0.023829877	0.02	149	3
Rpl7l1	0.005487284	0.023829877	0.02	225	2
D10Wsu102e	0.0055196	0.023951529	0.02	38	1
Fkrp	0.005547574	0.024065286	0.02	79	6
Ap1m1	0.005552157	0.024069903	0.02	196	7
Sccpdh	0.005550981	0.024069903	0.02	182	7
Smpd3	0.005561292	0.02410187	0.02	260	7
Dlk1	0.005567872	0.024122746	0.02	309	7
8430427H17Rik	0.005576864	0.024146409	0.02	96	6
Ubtd2	0.005597471	0.024220302	0.02	98	1
Znrd1	0.005613294	0.024281092	0.02	203	7
Cog5	0.00563524	0.024352924	0.02	45	6
Fam179b	0.005664802	0.024472944	0.02	102	6
Ang	0.005686577	0.02454507	0.02	113	1
Hspa14	0.00569244	0.024561326	0.02	145	1
Pgm2l1	0.005707469	0.024618407	0.02	56	6
Frem2	0.005713995	0.024638789	0.02	68	1
Myo18a	0.005728465	0.024685623	0.02	119	6
Lemd3	0.005755408	0.024793922	0.02	52	6
Aldh3a2	0.005805026	0.024999802	0.02	64	6
Kctd9	0.005829519	0.025097383	0.03	47	6
Snx2	0.005837955	0.025125793	0.03	316	7
Golt1b	0.005841002	0.025131004	0.03	231	7
Tspan4	0.005846793	0.02514801	0.03	48	1
Pcyox1l	0.005856785	0.025183071	0.03	95	1
Hsd17b10	0.005880448	0.025268936	0.03	236	2
Abca1	0.005898391	0.02533808	0.03	141	7
Hspb11	0.005904233	0.025355217	0.03	169	7
Agap1	0.0059338	0.025466201	0.03	109	6
Cep97	0.005956132	0.025546018	0.03	58	1
Traf3	0.005975834	0.025614461	0.03	87	6
Taf1d	0.005979226	0.025620973	0.03	249	1
Akap8	0.005981779	0.025623887	0.03	136	7
Anpep	0.006045215	0.025887523	0.03	134	1
Mif4gd	0.006088768	0.026049568	0.03	89	1
Alg5	0.006098577	0.026083378	0.03	129	1
1500001M20Rik	0.006104936	0.026094264	0.03	61	1
Noc2l	0.006103303	0.026094264	0.03	135	1
Ppfibp1	0.006111469	0.026105876	0.03	100	6
Zfp174	0.006111186	0.026105876	0.03	81	6
Tnpo3	0.00611443	0.026110372	0.03	117	6
Klf7	0.006121881	0.026134032	0.03	55	6
Rhou	0.006126446	0.026145364	0.03	106	1
Fam73b	0.006130804	0.026155803	0.03	43	6
Pola1	0.006142288	0.026196631	0.03	111	1
Fam193b	0.006160637	0.026260888	0.03	78	6
Fam102a	0.006206815	0.026438868	0.03	98	6
Tspan15	0.006214553	0.026455356	0.03	147	3
Cdo1	0.006220045	0.02646227	0.03	59	1
Dhx9	0.006219581	0.02646227	0.03	184	1
Tbc1d9b	0.006225434	0.026476962	0.03	98	6
Ets2	0.006230368	0.026489712	0.03	192	7
Zfp318	0.006232723	0.026491491	0.03	75	6
1700021K19Rik	0.006247403	0.026529166	0.03	82	6
Coro7	0.006278242	0.02664358	0.03	105	6
Pcmt1	0.006280631	0.026645456	0.03	254	7
Wdr4	0.006287687	0.026667121	0.03	61	1
Vrk2	0.006314043	0.026770605	0.03	35	1
Pip4k2a	0.006320289	0.026788784	0.03	43	1
Taok1	0.00633457	0.026840997	0.03	314	7
Cxx1c	0.00640859	0.02713783	0.03	40	6
Map3k15	0.006426862	0.027198368	0.03	154	3
Gm561	0.006431644	0.027210188	0.03	218	7
Pou3f4	0.006437955	0.02722847	0.03	70	6
Spr	0.006503213	0.027470504	0.03	63	1
Rab3gap2	0.00651794	0.027524213	0.03	121	6
Zfp414	0.006552179	0.027651733	0.03	183	7
Fyn	0.006555641	0.027657812	0.03	85	1
Slc38a2	0.00656531	0.027690063	0.03	271	2
Lrrfip2	0.006611448	0.027876065	0.03	83	6
Bpnt1	0.006619373	0.027894564	0.03	178	7
Mta3	0.006631304	0.027933961	0.03	102	6
Rai1	0.006637936	0.027953291	0.03	97	6
Gabarapl1	0.006643038	0.027966169	0.03	117	6
Ttc5	0.006666019	0.028054283	0.03	201	7
Ankrd39	0.006670636	0.028065081	0.03	67	6
4933411K20Rik	0.00670272	0.028175369	0.03	99	6
Sema3c	0.006703028	0.028175369	0.03	70	1
Chst8	0.006730807	0.028283446	0.03	37	6
Zfp334	0.006741351	0.028319057	0.03	39	6
Fam83f	0.006776345	0.028448588	0.03	27	6
Epb4.1l4b	0.006786768	0.028483609	0.03	78	6
Brcc3	0.00679063	0.028491075	0.03	192	2
Pcbd2	0.006801955	0.028529842	0.03	207	7
4930455F23Rik	0.006833306	0.02860629	0.03	112	6
Basp1	0.006824639	0.02860629	0.03	73	6
Ddx19b	0.006834477	0.02860629	0.03	77	6
Mcf2l	0.006829057	0.02860629	0.03	205	7
Psmc3ip	0.006834752	0.02860629	0.03	77	1
Ip6k2	0.006849367	0.028644753	0.03	304	7
Acss2	0.006852989	0.028647294	0.03	27	6
Lrrc1	0.00688098	0.028737965	0.03	56	6
Arl3	0.00690279	0.028820253	0.03	178	7
Aifm2	0.006933603	0.028931245	0.03	38	6
2700094K13Rik	0.006953002	0.02898567	0.03	256	2
Tgm5	0.006952326	0.02898567	0.03	14	6
Pias3	0.006962577	0.029016746	0.03	87	6
Fa2h	0.006968193	0.02903131	0.03	54	6
Tox3	0.006998794	0.029123327	0.03	358	3
Pecr	0.007052438	0.029337381	0.03	99	1
Zfp943	0.007054523	0.029337381	0.03	67	6
Cars	0.007077047	0.029422107	0.03	90	1
Tbccd1	0.007100143	0.029509162	0.03	73	1
1110065P20Rik	0.007135045	0.029627219	0.03	227	7
Rlf	0.007134116	0.029627219	0.03	76	1
Rufy1	0.007138592	0.029632955	0.03	103	6
Airn	0.007183085	0.029799567	0.03	71	6
Podxl2	0.007218296	0.029936564	0.03	65	6
Ap4b1	0.007244372	0.030035604	0.03	58	6
Prmt5	0.007298838	0.030252258	0.03	140	1
Tspyl4	0.007318558	0.03030645	0.03	56	6
Fem1b	0.007338829	0.030381199	0.03	197	7
Zcchc9	0.007346865	0.030405266	0.03	229	7
Mbnl2	0.007350661	0.030411775	0.03	331	7
4632415K11Rik	0.007365682	0.030454045	0.03	43	6
Ubn1	0.007367555	0.030454045	0.03	153	7
Fam126a	0.007403038	0.030582237	0.03	70	6
Azin1	0.007426642	0.030651979	0.03	221	7
Chac2	0.007426103	0.030651979	0.03	100	1
Nelf	0.007425651	0.030651979	0.03	106	7
Tcf3	0.00742972	0.030655438	0.03	164	3
Gnai1	0.007451965	0.030728686	0.03	92	6
Taf7	0.007472208	0.030793599	0.03	192	7
Micall1	0.007504106	0.030915742	0.03	51	6
Strap	0.007527943	0.030995279	0.03	294	2
2810004N23Rik	0.007535333	0.031016376	0.03	181	1
Zfp865	0.007556757	0.031076512	0.03	72	6
1810019D21Rik	0.007561538	0.031086828	0.03	104	1
Sgsm2	0.00758451	0.031171903	0.03	57	6
Mapk1ip1	0.00761612	0.031292418	0.03	89	6
Sc4mol	0.007622696	0.031310035	0.03	145	7
Plac8	0.007642875	0.031374082	0.03	29	6
Tex2	0.007642462	0.031374082	0.03	89	6
Rtp4	0.007670021	0.031476075	0.03	14	6
Mapk8ip3	0.007691808	0.031546557	0.03	114	6
3200002M19Rik	0.007705547	0.031583971	0.03	61	1
Ints7	0.007705437	0.031583971	0.03	75	1
Spry1	0.007736976	0.031703296	0.03	34	1
Isy1	0.007754738	0.031757054	0.03	89	1
Ints8	0.007794211	0.031890071	0.03	145	3
Dusp18	0.007837376	0.032047512	0.03	108	6
Btbd3	0.007872494	0.032162276	0.03	88	6
Tmem123	0.007879949	0.032183121	0.03	105	1
Klc3	0.00789348	0.032228766	0.03	99	7
Upp1	0.007912805	0.032288396	0.03	94	3
BC031353	0.007958401	0.032432197	0.03	76	6
Tpm1	0.007953292	0.032432197	0.03	271	2
H2-T23	0.007974616	0.032482494	0.03	73	6
2210016L21Rik	0.008018207	0.032650331	0.03	170	7
Trmt2b	0.008021605	0.032654447	0.03	73	6
G6pc3	0.00803224	0.032688015	0.03	95	6
B9d2	0.008053598	0.032755449	0.03	130	7
Ptplb	0.008052551	0.032755449	0.03	106	6
Ctsz	0.008088168	0.032876505	0.03	231	2
Appl2	0.00811662	0.032931181	0.03	170	7
C1qtnf6	0.008112889	0.032931181	0.03	75	6
Xpc	0.008112371	0.032931181	0.03	52	6
Phtf1	0.008140868	0.033012258	0.03	114	6
1110018G07Rik	0.0081756	0.033133458	0.03	80	6
Pon3	0.008173323	0.033133458	0.03	67	6
2010320M18Rik	0.008188983	0.03316805	0.03	105	6
Pitpnc1	0.00818796	0.03316805	0.03	213	7
Mbd6	0.008193733	0.033177464	0.03	128	6
Siae	0.00824048	0.033356876	0.03	54	6
Dyrk2	0.008249199	0.033382296	0.03	48	6
Snx19	0.008252619	0.033386261	0.03	63	6
Ano8	0.008283622	0.033491878	0.03	48	6
2810008M24Rik	0.008371888	0.033778878	0.03	96	1
Gad1	0.008369594	0.033778878	0.03	42	6
Rassf4	0.008371253	0.033778878	0.03	45	6
Tspan12	0.008362489	0.033778878	0.03	173	3
Cul4b	0.008413273	0.033925848	0.03	138	7
Gm15800	0.008452036	0.034062077	0.03	265	7
Ndrg1	0.008454721	0.034062865	0.03	177	3
U2af1	0.008568143	0.034489361	0.03	283	2
5730508B09Rik	0.008584351	0.03453428	0.03	53	6
Tmcc3	0.008590323	0.034548149	0.03	49	6
Stx8	0.008615784	0.034630186	0.03	171	7
Lipo1	0.008683749	0.03485217	0.03	45	6
Fam33a	0.008737499	0.035028619	0.04	123	1
Med15	0.00874055	0.035028765	0.04	138	6
2410022L05Rik	0.008780836	0.035169007	0.04	155	7
Nol12	0.008783255	0.035169007	0.04	154	7
Enho	0.008830207	0.035325993	0.04	129	7
Nme5	0.008860113	0.035433721	0.04	104	7
Wasf2	0.008862315	0.035433721	0.04	180	3
Trap1	0.008879532	0.035492189	0.04	178	1
Ppp1r16a	0.00889794	0.03555538	0.04	81	6
Cdc123	0.00895296	0.035733487	0.04	271	2
Lgals1	0.009000196	0.035894717	0.04	99	1
2810021J22Rik	0.009043074	0.036040589	0.04	32	6
Phf21a	0.00904244	0.036040589	0.04	131	6
Pomt1	0.009050096	0.036053139	0.04	37	6
Zfp952	0.009051493	0.036053139	0.04	50	6
Cul5	0.009064914	0.036094105	0.04	243	7
Nod1	0.009069585	0.036094105	0.04	96	6
Snapc5	0.009069692	0.036094105	0.04	98	6
Stx12	0.009076659	0.036100827	0.04	145	7
Fam120c	0.009086162	0.036128124	0.04	86	6
Il11ra1	0.009108439	0.036206177	0.04	66	1
Klhl17	0.009123091	0.036253885	0.04	34	6
Mbnl1	0.009192662	0.036498551	0.04	139	1
Gbf1	0.009230767	0.036639209	0.04	217	7
H2-Q2	0.009341028	0.037012439	0.04	64	6
Tle2	0.009350589	0.037038203	0.04	135	7
Ubac2	0.009352945	0.037038203	0.04	74	1
2900097C17Rik	0.009376219	0.037076713	0.04	277	7
Dmtf1	0.009374487	0.037076713	0.04	132	7
Gpank1	0.009374689	0.037076713	0.04	78	6
Sfxn4	0.009374992	0.037076713	0.04	37	6
Slc19a1	0.009367514	0.037076713	0.04	40	1
Bax	0.009399888	0.037148837	0.04	136	7
Amdhd2	0.009413036	0.037179317	0.04	48	6
Irf2bp2	0.009411936	0.037179317	0.04	227	7
Med31	0.009429665	0.037234251	0.04	247	7
Gtpbp4	0.009447414	0.037293573	0.04	188	2
Pdk1	0.009474039	0.037387886	0.04	91	1
Os9	0.009515031	0.037538826	0.04	173	7
Plec	0.009583713	0.037766233	0.04	186	1
Fbxl16	0.009620757	0.037890386	0.04	184	7
Mfap3	0.009624564	0.03789447	0.04	105	6
Tsc22d3	0.009662306	0.038032126	0.04	55	1
Capn7	0.009680486	0.038092725	0.04	153	7
Tuft1	0.009709817	0.038175205	0.04	63	6
Tfcp2	0.009734356	0.038260691	0.04	82	6
Camk2n1	0.009795198	0.038488771	0.04	253	7
Anks1	0.009812595	0.038523939	0.04	99	6
Pcif1	0.009826669	0.038568126	0.04	231	7
Tmub2	0.009857689	0.038678779	0.04	181	3
Plxna1	0.009878285	0.038748477	0.04	45	1
Slc38a1	0.009896772	0.038809871	0.04	178	3
Usp35	0.009902547	0.038821388	0.04	46	6
BC003331	0.009910256	0.03884048	0.04	126	1
Pkdcc	0.00994022	0.038946763	0.04	96	6
Vps4a	0.009957264	0.039002373	0.04	153	7
Grn	0.009979605	0.039078692	0.04	155	1
Tfb1m	0.01000792	0.039178359	0.04	125	6
Aco2	0.010014054	0.039179952	0.04	280	7
Gpsm1	0.010069519	0.03937444	0.04	119	7
Cgrrf1	0.010083916	0.039408207	0.04	120	7
Rspo4	0.010081185	0.039408207	0.04	34	6
Xbp1	0.010087312	0.039410224	0.04	312	7
Cd2bp2	0.010091096	0.039413754	0.04	97	6
Atp2c1	0.010132364	0.039541074	0.04	210	7
Prkaa1	0.010132103	0.039541074	0.04	116	6
Notch2	0.010137923	0.039550331	0.04	64	1
Rbm4b	0.010140518	0.039550331	0.04	138	7
Bex1	0.010154207	0.039592435	0.04	355	2
5730419I09Rik	0.010164369	0.039620767	0.04	102	6
Phf5a	0.010207117	0.039776066	0.04	278	2
Fam84a	0.010214565	0.039793756	0.04	48	6
Keap1	0.010223497	0.039817219	0.04	91	6
Add1	0.010236228	0.039844119	0.04	278	7
Sae1	0.010234341	0.039844119	0.04	156	1
Polr2e	0.010269216	0.039961152	0.04	292	2
Neo1	0.010276896	0.039968302	0.04	198	7
Ppil1	0.010274803	0.039968302	0.04	134	1
Spsb1	0.010299578	0.040041036	0.04	68	6
Col11a2	0.010309712	0.040061768	0.04	46	6
D19Bwg1357e	0.010345435	0.04017204	0.04	160	1
Nmt2	0.010361914	0.040218924	0.04	142	6
Elf1	0.010371502	0.040244234	0.04	125	6
Lmo7	0.010401403	0.040337867	0.04	73	6
A730011L01Rik	0.0104309	0.040429342	0.04	53	6
Fbxl15	0.010451498	0.040481988	0.04	82	6
Hgsnat	0.010474216	0.040539808	0.04	51	1
Galnt2	0.010508824	0.040650757	0.04	141	3
Kctd3	0.010508346	0.040650757	0.04	102	6
Ap2a1	0.010525401	0.040703372	0.04	118	6
Sap18	0.010539723	0.040747241	0.04	267	7
Pxk	0.010554033	0.040791041	0.04	83	6
6330503K22Rik	0.010557042	0.040791145	0.04	75	6
Cyc1	0.010567408	0.040813782	0.04	321	2
Unc119b	0.010587711	0.040863487	0.04	115	7
Pkhd1	0.010639163	0.041038914	0.04	75	1
Trim26	0.010668	0.041115375	0.04	87	6
Mob2	0.01067705	0.041138663	0.04	170	3
Rab11fip3	0.010683306	0.041151181	0.04	45	6
Pigc	0.010694417	0.041182383	0.04	111	7
Spint1	0.010711654	0.041237154	0.04	340	3
Rab28	0.010767151	0.041427493	0.04	167	7
Slc33a1	0.01077672	0.041452654	0.04	97	6
Ppp6r3	0.010798481	0.041524683	0.04	229	7
Ezr	0.010826922	0.041622351	0.04	136	1
Nolc1	0.010846248	0.041684934	0.04	142	1
Prpsap2	0.01087584	0.041786927	0.04	61	6
1300002E11Rik	0.010892554	0.041834786	0.04	163	7
Shkbp1	0.010911651	0.041889229	0.04	52	6
Zdhhc17	0.010926577	0.041934764	0.04	112	6
1300018J18Rik	0.010942629	0.04198459	0.04	51	6
Dpm1	0.010981926	0.042102272	0.04	263	7
Dscr3	0.010982532	0.042102272	0.04	147	7
Rbbp8	0.011016548	0.042209018	0.04	101	1
Trappc2	0.011054426	0.042318595	0.04	153	7
Csda	0.011070735	0.042345483	0.04	167	1
Cyp4b1	0.011066878	0.042345483	0.04	40	6
Rpgr	0.011068178	0.042345483	0.04	94	6
Abca3	0.011087177	0.042396523	0.04	103	6
Ikbip	0.011106558	0.042455448	0.04	61	6
Pnpo	0.011118563	0.042480923	0.04	51	6
Hook2	0.011141255	0.042554432	0.04	96	6
Stxbp5l	0.011144023	0.042554432	0.04	199	7
Timm17b	0.011165308	0.042623812	0.04	277	7
Derl3	0.011171791	0.04263421	0.04	37	6
2310030N02Rik	0.011205965	0.042743244	0.04	55	6
Gmpr2	0.011242978	0.04287247	0.04	101	6
Usp32	0.011286527	0.043014559	0.04	91	6
Dpm3	0.011292709	0.043026133	0.04	325	7
Trappc4	0.011318261	0.043111482	0.04	313	7
Tmprss4	0.011352031	0.043216776	0.04	59	1
Dgka	0.011417947	0.043454894	0.04	36	6
Rufy2	0.011512035	0.043788619	0.04	152	6
C87436	0.011539059	0.043879212	0.04	71	6
D2Wsu81e	0.011626411	0.044199098	0.04	90	1
D630037F22Rik	0.011651183	0.044268714	0.04	44	6
Fam190a	0.01165443	0.044268714	0.04	39	6
Pphln1	0.011714018	0.044458031	0.04	101	1
Pex5	0.011719875	0.044467923	0.04	107	6
Dpp9	0.011735246	0.044513899	0.04	145	7
Exd2	0.011759014	0.044591694	0.04	72	6
Pfkm	0.011781691	0.04466531	0.04	54	6
1110028C15Rik	0.01179239	0.044693484	0.04	82	1
9630033F20Rik	0.011811862	0.044754887	0.04	53	6
Necap1	0.01188976	0.045012644	0.05	179	7
Hook3	0.011906617	0.045039075	0.05	204	7
Tpra1	0.011904525	0.045039075	0.05	109	6
Exoc8	0.012118714	0.045790732	0.05	116	6
Arl6	0.012134258	0.045836809	0.05	133	7
Tars2	0.012157282	0.045911104	0.05	77	1
Spryd4	0.01222901	0.046169236	0.05	59	1
Slc41a1	0.012237819	0.046189749	0.05	51	1
Mast3	0.012289055	0.046355359	0.05	163	7
Ficd	0.012329015	0.046457061	0.05	54	6
Carhsp1	0.012408142	0.046690925	0.05	219	3
Dot1l	0.012429403	0.046758067	0.05	118	6
Ift88	0.012441178	0.0467895	0.05	92	6
Bex4	0.012462105	0.046842449	0.05	277	2
Nr3c1	0.01247839	0.046890782	0.05	148	7
Trim46	0.012535351	0.047066045	0.05	103	6
Trrap	0.012533506	0.047066045	0.05	213	7
Th1l	0.012555923	0.047117426	0.05	121	3
Rbl1	0.012564611	0.047137101	0.05	54	1
N6amt1	0.01260266	0.047266872	0.05	139	7
Ndufb4	0.012606111	0.047266872	0.05	449	7
Fam198a	0.01264075	0.047383764	0.05	29	1
Rtn3	0.012689282	0.047539636	0.05	303	7
Cyb5d2	0.01273648	0.047703398	0.05	35	6
Trp53inp1	0.012739982	0.047703458	0.05	199	3
Pnpla2	0.012809184	0.047949453	0.05	127	3
Lyrm1	0.012844574	0.048055637	0.05	39	6
Stx6	0.0128775	0.048165654	0.05	115	6
Cyb561	0.012887348	0.048189314	0.05	124	7
Zdhhc20	0.012918378	0.04826577	0.05	226	7
Myh14	0.012952204	0.04835254	0.05	47	6
Pogz	0.012952019	0.04835254	0.05	156	7
Atp6ap1	0.012985891	0.048451856	0.05	157	7
Hipk2	0.013029732	0.048602177	0.05	195	3
Ccne1	0.013055335	0.048675384	0.05	39	1
Rab40c	0.013056473	0.048675384	0.05	48	6
Chd9	0.013075558	0.048733256	0.05	144	7
Nup133	0.013079647	0.04873522	0.05	60	1
Tspyl1	0.013088967	0.048756671	0.05	261	7
Ammecr1l	0.01310654	0.048808841	0.05	170	3
Gm12942	0.013123134	0.048844048	0.05	84	6
D330023K18Rik	0.013150512	0.048932638	0.05	50	6
Chst12	0.013168521	0.048986325	0.05	50	6
Herc3	0.013186935	0.049041492	0.05	37	6
Paqr4	0.013209595	0.049085735	0.05	32	6
Kdm6b	0.013248784	0.049177934	0.05	381	7
1190005F20Rik	0.013259145	0.049203043	0.05	136	7
1110006O24Rik	0.013279808	0.049266358	0.05	41	6
Luc7l3	0.01332987	0.049438679	0.05	363	7
Ccl27a	0.013379932	0.049610901	0.05	139	6
App	0.013436891	0.049808599	0.05	370	3
Mkl2	0.013459248	0.04987796	0.05	282	7
Cited2	0.013471759	0.049910806	0.05	258	7
Nudt16l1	0.013486435	0.049938134	0.05	263	7
Bbs4	0.013513803	0.050025933	0.05	90	6
Gphn	0.013596075	0.050289674	0.05	121	6
Igsf9	0.013612162	0.050321968	0.05	75	6
Fxr2	0.013621323	0.050342231	0.05	73	6
Steap1	0.013688164	0.050575603	0.05	43	6
Msrb2	0.013693933	0.050583261	0.05	61	6
Ldlrad3	0.013701276	0.050596723	0.05	68	1
Notch1	0.013767744	0.050801044	0.05	120	1
Acaa1a	0.01379605	0.05085732	0.05	151	7
Rnf5	0.013793724	0.05085732	0.05	317	7
Ttc15	0.013797864	0.05085732	0.05	75	6
Nanos1	0.013807867	0.050880486	0.05	57	6
Tbk1	0.013812174	0.050882651	0.05	85	6
Ube3c	0.013821972	0.05090504	0.05	248	7
Klf10	0.013844436	0.050974049	0.05	234	3
Nkx6-1	0.013850183	0.050981493	0.05	274	7
Zfp511	0.013860429	0.050992285	0.05	114	6
Lphn1	0.013903741	0.051137363	0.05	114	6
Setx	0.013912296	0.051147355	0.05	134	7
Bcl2l13	0.013940385	0.051230821	0.05	115	6
Sri	0.013946058	0.051237907	0.05	334	7
Inpp5k	0.013971549	0.051304008	0.05	77	6
Cbx5	0.013988962	0.051354167	0.05	228	2
Elmo3	0.014006636	0.051378142	0.05	65	6
Rhoc	0.014005485	0.051378142	0.05	105	6
Mlx	0.014039825	0.051471835	0.05	160	7
Tdp1	0.014053231	0.05150718	0.05	76	1
Rfx2	0.014098359	0.051644913	0.05	74	6
Arl4a	0.014143932	0.051770274	0.05	179	7
Snx30	0.014161503	0.051820723	0.05	76	6
2310033P09Rik	0.014186728	0.051899149	0.05	158	7
Slc18a1	0.014197003	0.051922853	0.05	54	6
Snx17	0.014241592	0.052072009	0.05	176	7
Ddah2	0.014282343	0.052179176	0.05	153	3
Fitm2	0.014286835	0.052181656	0.05	53	6
Ampd2	0.014316557	0.052276257	0.05	125	7
Znrf2	0.014326231	0.052297624	0.05	153	6
Trp53inp2	0.014349295	0.052367847	0.05	222	7
Kif3b	0.01438367	0.052479298	0.05	65	6
Lrch1	0.01439274	0.052498392	0.05	82	6
Tmem57	0.014467273	0.052742134	0.05	216	7
Mvp	0.014530048	0.052956876	0.05	51	6
Lbh	0.014568599	0.053054984	0.05	106	1
Tet3	0.014566646	0.053054984	0.05	175	7
Zfat	0.014593166	0.053130306	0.05	42	6
Ctcf	0.014660404	0.053346715	0.05	175	1
Akt1s1	0.014682571	0.053413171	0.05	92	6
Mms22l	0.014694915	0.053443869	0.05	41	1
5930403L14Rik	0.014748817	0.053611402	0.05	67	1
Parp1	0.014773144	0.053685565	0.05	153	1
Reep4	0.014895269	0.054100631	0.05	98	1
Mtmr4	0.014918807	0.054171741	0.05	100	6
Bcr	0.014925765	0.054182624	0.05	96	6
Zfp828	0.014954618	0.054272965	0.05	50	1
Hcfc1	0.015017874	0.054473636	0.05	197	7
Zmynd19	0.015039913	0.054524667	0.05	40	1
Map2k7	0.015046707	0.054534846	0.05	128	6
Rab33b	0.015053024	0.05454129	0.05	90	6
Lpgat1	0.01506482	0.054557139	0.05	192	7
Nek8	0.015077984	0.054590363	0.05	23	6
Fam164c	0.015130982	0.054767749	0.05	21	6
Calcoco1	0.015172544	0.054889144	0.05	187	3
Znhit3	0.01517881	0.054897298	0.05	139	3
Ehmt2	0.015203753	0.054972977	0.05	182	7
