## Supplementary Table 7 for "Single-cell Transcriptome and Accessible Chromatin Dynamics During Endocrine Pancreas Development"

### Sheet: Group I regions
chr10	93932106	93932540
chr3	37723813	37724806
chr9	41741520	41741896
chr12	80017457	80018114
chr2	70092088	70092460
chr3	105895118	105895757
chr15	97182703	97183217
chr2	50964043	50964547
chrX	163957777	163959109
chr3	145649372	145650196
chr10	21685566	21686649
chr14	101729205	101730523
chr18	4193750	4194355
chr17	67988826	67989413
chr9	76522996	76523488
chr10	12867771	12868837
chr2	84635599	84636083
chr18	11496369	11496803
chr2	84519366	84520113
chr11	18927358	18927843
chr1	89104040	89104851
chr7	136894140	136894955
chr12	117533433	117534827
chr9	30768630	30769369
chr7	109613586	109614000
chr12	86836493	86837017
chr3	135155455	135156133
chr15	72928981	72929620
chr19	32179491	32179943
chr12	85388989	85389639
chr10	84395480	84396474
chr13	72198476	72199221
chr16	92489390	92489836
chr5	89277513	89278003
chr2	79566221	79566780
chr15	83473989	83474834
chr4	124708586	124709404
chr8	128357751	128359026
chr2	163278487	163278739
chrX	12128254	12128881
chr6	22417108	22417688
chr17	28561321	28562139
chr19	5560176	5561246
chr1	38987171	38988111
chr9	48800537	48801090
chr14	7952611	7953379
chr8	94354139	94355026
chr4	53452036	53452756
chr5	148466716	148467439
chr1	183147330	183147830
chr19	55455437	55455841
chr2	172940006	172940898
chr3	79885898	79886850
chr6	113668377	113669171
chr6	7215895	7216229
chr7	129680608	129681356
chrX	52538963	52539531
chrX	85084119	85084775
chr5	140610911	140611944
chr1	76535346	76535931
chr18	64850208	64851161
chr19	25856208	25857136
chr18	54926071	54926873
chr17	48005082	48005391
chr10	92721733	92722874
chr17	67974711	67975100
chr4	86045384	86046287
chr4	154592262	154593163
chr11	58804012	58804974
chr10	115492890	115493861
chr17	43901331	43901787
chr9	35493333	35493873
chr7	75585228	75585887
chr19	5955548	5956365
chr5	64811671	64812796
chr1	177188697	177189133
chr8	4837754	4838453
chr17	45889364	45889979
chr6	134773939	134774527
chr15	77843548	77843907
chr12	91383856	91384865
chr5	108836204	108836555
chr8	83178467	83178819
chr10	79701464	79701937
chr5	74737955	74738770
chr12	70769525	70770099
chr11	110985677	110986422
chr6	135385727	135386280
chr1	193301255	193302401
chr9	108201002	108201576
chr13	21918900	21919511
chr18	34113575	34114082
chr2	92427844	92428256
chr13	109807547	109808299
chr6	147475690	147476818
chr7	126636537	126637433
chr3	137293113	137293655
chr6	90434950	90435857
chr11	111944040	111944960
chr13	3744000	3744437
chr11	31617192	31617578
chr17	56672781	56673593
chr13	8552040	8552611
chr7	29270759	29271326
chr6	91156420	91157440
chr9	60529283	60529802
chr1	151631295	151632297
chr4	152799473	152799835
chr4	25035155	25036346
chr13	67278333	67278825
chr2	152734777	152735407
chr8	117809597	117810095
chr13	24135180	24135648
chr4	13827565	13828265
chr12	99815034	99815632
chr6	92860327	92860965
chr2	129529101	129529968
chr18	77532956	77533681
chr5	138857308	138858138
chr14	74851790	74852391
chr2	48475050	48475650
chr7	58437039	58437647
chr19	29583424	29584324
chr6	134791113	134791627
chr12	25092341	25093251
chr12	96154057	96154663
chr18	66078041	66078758
chr6	146501400	146502659
chr6	116385646	116386396
chr11	68623322	68624130
chr16	77328965	77330387
chr14	76787466	76787990
chr11	55313674	55314291
chr7	109276603	109277043
chr4	49480771	49481292
chr6	124925782	124926237
chr8	10879459	10879870
chr5	46445692	46446404
chr6	117210164	117210969
chr5	49328581	49329523
chr3	65612125	65612823
chr11	72010331	72010813
chr2	18807962	18808362
chr19	3819955	3820495
chr12	12530764	12531390
chr13	41453418	41453840
chr7	119895537	119896580
chr13	113046195	113046893
chr2	173232020	173232710
chr14	120137581	120138257
chr5	91709902	91710292
chr3	53598392	53598884
chr10	59907698	59908253
chr11	62921094	62921805
chr7	89380851	89381558
chr5	151686579	151687489
chr15	62712291	62713255
chrX	56769807	56770156
chr12	101309221	101309958
chr15	8446563	8446948
chr14	34626720	34627212
chr6	36818983	36820064
chr14	30650956	30651397
chr9	119087938	119088861
chr6	149188165	149189251
chr1	190797111	190798175
chr5	68578481	68578974
chr7	110658383	110659095
chr7	67973137	67973877
chr3	36571444	36572559
chr15	97085731	97086251
chr9	122591343	122591768
chr12	110844952	110845694
chr13	119408512	119409831
chr3	31260496	31261081
chr1	138928537	138929366
chr1	89092616	89093086
chr13	116030088	116030768
chr9	63757815	63758554
chr7	68073135	68073886
chr13	107831072	107831647
chr9	102726052	102726715
chr2	91312058	91313179
chr19	28211625	28212358
chr2	53911780	53912280
chr3	51358118	51358583
chr8	86758912	86759657
chr17	70738155	70738876
chr5	133073147	133073799
chr17	8843843	8844426
chr12	99883233	99884070
chr18	74347671	74348613
chr2	167833317	167833997
chr1	53911725	53912308
chr6	136468420	136468935
chr4	118687018	118687479
chr16	13276167	13276955
chr15	89068797	89069347
chr4	126803314	126803888
chrX	162759645	162760879
chr2	181043539	181044447
chr13	97310405	97310957
chr6	135200040	135200982
chr3	96427888	96428524
chr8	58463358	58463935
chr9	65195625	65197014
chr13	119689890	119690960
chr4	153417900	153418236
chr14	76149848	76150208
chr4	84149196	84150051
chr2	11425613	11426169
chr17	15997254	15997588
chr1	167231028	167231864
chr5	130002464	130003596
chr12	59039825	59041268
chr3	145963994	145964948
chr3	116340992	116341615
chr5	72156675	72157222
chr3	27617594	27618035
chr11	35975115	35975417
chr17	70988209	70988707
chr1	66362915	66363717
chr13	113509142	113509908
chr7	65737086	65738076
chr13	3694795	3695431
chr13	90521040	90521728
chr12	33220370	33220968
chr8	105347008	105348228
chr11	83271021	83272289
chr4	106866860	106867302
chr6	138139960	138140717
chr17	56290374	56291617
chr11	107264636	107265321
chr11	42939188	42939773
chr11	117138292	117138804
chr10	69872175	69872843
chr10	12809720	12810223
chr9	100445973	100446662
chr3	157763493	157763997
chr2	131746222	131746894
chr2	57900506	57901223
chr13	51911135	51912051
chr15	81511491	81512317
chr3	69859751	69861520
chr8	36677646	36678440
chr8	61390818	61391458
chr18	82549826	82550389
chr11	33872493	33873793
chr9	45398182	45398760
chr18	61934076	61934494
chr12	116584943	116585474
chr18	39236618	39237419
chr13	107676327	107677196
chr13	93501680	93502137
chr19	16955420	16956310
chr12	25208962	25209753
chr14	27196919	27197410
chrX	142467847	142468292
chr17	79949657	79950368
chr8	127088167	127088862
chr5	43148428	43148983
chr11	11872205	11872722
chr2	110177955	110178255
chr13	23298455	23299621
chr8	94172193	94173129
chr5	103365086	103365700
chr5	111393538	111394271
chr1	77514917	77515485
chr11	80817969	80818725
chr8	109586958	109587648
chr10	114874612	114875120
chr9	77116880	77117320
chr10	24869623	24870437
chr9	50692568	50693226
chr10	25072623	25073163
chr5	14537423	14537941
chr2	63773560	63774196
chr10	111672735	111673339
chr4	118272139	118272680
chr10	120417214	120418101
chr3	122058350	122059343
chr5	151175793	151176591
chr10	44110511	44110996
chr5	23788677	23789552
chr6	107524029	107524412
chr4	100527345	100527902
chr7	78566448	78566943
chr1	91442580	91443220
chr3	121340306	121340655
chr3	125884374	125885253
chr10	69430165	69430525
chr7	140912841	140913499
chr5	144183949	144184836
chr13	28424550	28425259
chr8	79330139	79330581
chr19	55484420	55485065
chr2	109991310	109992195
chr5	151135266	151136496
chr14	65849132	65849649
chr2	78189537	78189984
chr4	122885648	122886754
chr14	120910386	120911812
chr8	3579408	3580445
chr4	139967314	139968396
chr3	96401658	96402441
chr15	67146788	67147012
chr7	81687645	81688067
chr11	86586730	86587688
chr1	43781655	43782220
chr2	64133232	64133990
chr3	79181192	79181926
chr19	28191616	28192132
chr1	176813434	176815086
chr9	70240807	70241746
chr8	128488375	128488884
chr15	52668639	52669409
chr18	79026676	79027313
chr7	117695617	117695935
chr13	101760312	101760689
chr3	136805786	136806624
chr14	65368734	65369132
chr19	40570601	40571212
chr5	35921544	35922303
chr13	55510562	55511728
chr17	10479234	10479723
chr5	77265082	77266828
chr10	128149499	128150099
chr14	34535830	34536425
chr11	79272921	79274094
chr9	53356318	53357171
chr5	20607572	20607875
chr11	75462884	75463344
chr3	104359780	104360683
chr3	159847559	159847968
chr8	88930269	88930743
chr18	39165214	39165786
chr17	45766672	45767947
chr19	53185452	53185757
chr8	40963144	40963840
chr6	73222845	73223489
chr9	74866429	74867220
chr9	102734023	102735107
chr9	45042277	45042994
chr6	134802571	134803014
chr13	111936726	111937334
chr9	70257656	70258236
chr18	74778160	74779447
chr1	182959240	182959631
chr14	118818693	118819428
chr14	114836792	114837354
chr11	88241841	88242374
chr14	105941226	105941810
chr12	69187149	69187554
chr4	95966798	95967802
chr8	80937875	80938565
chr3	30245895	30246944
chr6	83136893	83138432
chr14	76698626	76699366
chr15	91092310	91092882
chr3	122122013	122122641
chr2	160887304	160888519
chr8	123702088	123702647
chr5	142440151	142441192
chr1	162886107	162886727
chr10	39551334	39551898
chr18	67288775	67289940
chr15	50698075	50698813
chr2	132923502	132924168
chr12	80276071	80276512
chr9	119052422	119052977
chr13	73290121	73290946
chr13	91911236	91911582
chr15	44427270	44428645
chr2	131176467	131176977
chr12	77663662	77664372
chr5	74161155	74161891
chr2	96771238	96771891
chr8	8054323	8054882
chr10	80070964	80071654
chr9	107575524	107576053
chr6	51320649	51321474
chr6	97311698	97312682
chr12	51844740	51845480
chr13	21914591	21914935
chr3	69318434	69319349
chr2	119268676	119269633
chr17	44300608	44301263
chr5	13470026	13470456
chr11	70539801	70540680
chr6	134972094	134972580
chr19	55754247	55754706
chr9	63698780	63699458
chr10	77569897	77570544
chr2	133419652	133420167
chr9	70863072	70863768
chr13	56522013	56522896
chr4	117847442	117848105
chr15	12193587	12194966
chr3	8866104	8866595
chr4	118543193	118544398
chr8	79160140	79160797
chr12	113333370	113333818
chr17	5770190	5771044
chr19	40187236	40187476
chr3	144760576	144761508
chr4	108218929	108219457
chr7	130073809	130074528
chr17	53618935	53619302
chr17	27734197	27735139
chr8	122317927	122318562
chr2	103325217	103325990
chr10	31312903	31314038
chr9	64021785	64022525
chr16	90097998	90098703
chr9	27191401	27192491
chr7	46615599	46616070
chr18	6146146	6146693
chr15	37232057	37233475
chr10	111599342	111600127
chr1	171441209	171441928
chr1	21240050	21240785
chr2	14065617	14066434
chr2	61401766	61402376
chr8	27177137	27177566
chr16	58512034	58512784
chr7	79888511	79889021
chr7	118102329	118103388
chr2	13396012	13396651
chr3	107964813	107965337
chr18	69355571	69356169
chr14	22421509	22422186
chr4	144999470	145000433
chr7	143337194	143337621
chr19	57181791	57182584
chr9	75981011	75981522
chr12	3582827	3583058
chr1	195221730	195222318
chr2	27691299	27691874
chr14	103065359	103065892
chr8	116991950	116992401
chr8	80853114	80853818
chr6	95163810	95164598
chr8	34533649	34534160
chr1	132319249	132319695
chr13	90111386	90112044
chr3	116807574	116808714
chr6	114901309	114901962
chr9	32159030	32159642
chr4	57301339	57302181
chr3	153250558	153251077
chr2	174075738	174076708
chr9	84861472	84861998
chr9	102189197	102189933
chr8	37920431	37920845
chr17	86525118	86525542
chr6	124740378	124741594
chr2	152735987	152736475
chr13	23500579	23501108
chr2	113333876	113334536
chr7	6834797	6835706
chr4	63032564	63033208
chr2	35691283	35692076
chr5	18250451	18251112
chr8	124754139	124754951
chr18	78766971	78767495
chr1	182091768	182092098
chr17	53478667	53480144
chr12	55495163	55495599
chr10	80260783	80261938
chr7	46138310	46138827
chr17	23547188	23547551
chr3	130127837	130128203
chr8	112767806	112768530
chr10	83644942	83645691
chr16	29787951	29788714
chr16	95220962	95221489
chr5	98552898	98553842
chr9	71360607	71361039
chr11	117115916	117116299
chr1	180777481	180778797
chr12	86867584	86868179
chr12	13120608	13120924
chr2	181287379	181288419
chr11	112722928	112723393
chr7	88271443	88271999
chr2	4517415	4518111
chr6	99991019	99991516
chr13	101274432	101275113
chr1	135731756	135732225
chr17	50677922	50678596
chr14	121878164	121879705
chr9	77258843	77259426
chr2	71690405	71691331
chr1	171097133	171097439
chr4	117210192	117211382
chr2	110186334	110186996
chr10	7140204	7140795
chr10	13100217	13100692
chr14	80215922	80216544
chr9	122614739	122615651
chr7	81688305	81688740
chr12	109402146	109402747
chr4	118260079	118261021
chr1	124984195	124984882
chr3	151891645	151892458
chr7	143986238	143986802
chr4	99141221	99142038
chr2	115519990	115520839
chr14	63325844	63326520
chr16	97593942	97594587
chr10	45000650	45001403
chr4	106463872	106464619
chr4	82249524	82249998
chr15	62283387	62284276
chr2	6591122	6591714
chr6	137540494	137541102
chr2	115911880	115912608
chr9	107521857	107522420
chr2	102205346	102205972
chr12	101782833	101783239
chr6	56783719	56784278
chr10	126971818	126972488
chr4	123093207	123093923
chr3	144201926	144202901
chr15	59665423	59666004
chr18	34202189	34202870
chr11	98520347	98520907
chr1	161444738	161445294
chr1	119997035	119997651
chr12	111896611	111897354
chr12	82470004	82471033
chr9	120737987	120738321
chr2	59167858	59168340
chr11	30230167	30230781
chr13	82280851	82281182
chr14	63227625	63228071
chr6	124479543	124479902
chr5	149335584	149336353
chr2	168154247	168154918
chr4	43507758	43508379
chr14	56832344	56833164
chr13	100843304	100843747
chr9	57420602	57421588
chr18	69351902	69352363
chr18	75384893	75385310
chr4	55348763	55350834
chr13	104620334	104620891
chr17	75177931	75178811
chr6	145210478	145211828
chr9	8004201	8005016
chr9	81632818	81634089
chr10	17012402	17012809
chrX	164027769	164028334
chr2	127136875	127137309
chr2	161177056	161178084
chr7	134709134	134709709
chr19	4621249	4621829
chr9	14108720	14109236
chr16	79417587	79418026
chr8	106138121	106138460
chr17	56303074	56303622
chr3	75532955	75533285
chr18	4968032	4968361
chr13	98594554	98595158
chr4	82304169	82304919
chr7	144696600	144697310
chr17	72903905	72904710
chr19	7182251	7182971
chr11	11828922	11829619
chr18	15281069	15282023
chr16	27523601	27524224
chr19	8679112	8679893
chr7	123108258	123108821
chr1	91104190	91104719
chr17	20944806	20945968
chr1	9931905	9932569
chr2	161144675	161145195
chr10	71291889	71292643
chr2	51177505	51178081
chr2	13372234	13372819
chr8	127076437	127077140
chr1	187215169	187215939
chr4	24626177	24626615
chr12	99529576	99530526
chr6	22412549	22412929
chr6	148895668	148896728
chr8	70964047	70964665
chr4	129250994	129251713
chr5	114356571	114357562
chr8	46750510	46751049
chr17	15375728	15376626
chr11	98786343	98787351
chrX	166291279	166291863
chr14	74845625	74846096
chr5	148740389	148741363
chr8	47932090	47932851
chr6	92869665	92870433
chr3	135756782	135757434
chr3	37687071	37687750
chr2	174472708	174473531
chr10	43578405	43579610
chr18	70099762	70100354
chrX	169036306	169037262
chr11	3535285	3536036
chr3	95667734	95668379
chr6	137874524	137875217
chr19	12002191	12002643
chr5	115543277	115544340
chr2	167383644	167384162
chr15	52675956	52676470
chr7	130772883	130773637
chr9	83547908	83548745
chr10	7832219	7832836
chr12	84805256	84805915
chr15	41751116	41751938
chr6	113075956	113077667
chr10	62339928	62340765
chr4	123787412	123788149
chr6	91686545	91687046
chrX	103556563	103557185
chr4	86718953	86719627
chr14	118088656	118090348
chr7	73558201	73559084
chr1	132139197	132139956
chr16	55504762	55505238
chr17	88065736	88066712
chr7	109616153	109616967
chr5	90793841	90794589
chr10	3700312	3700997
chr12	111936560	111937566
chr7	105739035	105739330
chr14	25451154	25452374
chr3	113539621	113540105
chr15	77798614	77799351
chr15	98609355	98610523
chr7	141047859	141048596
chr7	17058186	17058609
chr17	35666079	35666436
chr7	120567298	120567827
chr10	121055316	121055933
chr16	36545349	36545814
chr11	19912022	19912593
chr7	25705924	25706301
chr16	35981577	35981885
chr17	9895159	9895737
chr3	127257406	127258238
chr6	7686366	7687003
chr13	9014517	9014898
chr2	109927035	109927413
chr3	121864684	121865468
chr8	46892573	46893188
chr11	68378228	68378816
chr2	148672061	148673037
chr16	78294637	78295815
chr5	134350631	134351244
chr4	141828220	141828793
chr5	43052497	43053361
chr5	31713125	31713735
chr9	66620534	66621071
chr12	69497109	69497403
chr16	96361148	96362133
chr13	92354358	92355682
chr2	53983064	53983921
chr2	155727627	155728253
chr7	137197091	137198061
chr5	146692507	146693160
chr3	152114842	152115178
chr1	85810767	85811408
chr7	97790284	97790651
chr3	142318170	142318579
chr2	30758117	30758883
chr6	73231557	73232687
chr7	45341319	45341686
chr10	125328203	125329204
chr4	103313433	103314388
chr12	97124213	97124700
chr7	118704250	118704769
chr12	69537261	69538337
chr4	133552570	133553869
chr6	90463141	90464130
chr15	85969417	85970144
chr17	31077599	31078096
chr1	131442600	131443159
chr8	94183088	94183567
chr8	94178708	94179516
chr13	60177121	60177996
chrX	103993804	103994222
chrY	259016	259432
chr14	105802612	105803719
chr6	61523752	61524497
chr6	131294417	131295095
chr13	63230886	63232079
chr7	118848730	118849372
chr9	66090905	66092089
chr6	116006627	116007163
chr4	28570986	28571822
chr15	67301836	67302374
chr17	87530306	87531064
chr7	117229565	117229987
chr1	171477877	171478619
chr5	114147648	114148028
chr6	92481017	92481659
chr9	63803149	63803678
chr3	63848334	63848763
chr2	144085999	144086786
chr15	90589623	90590059
chr8	83216401	83216966
chr16	23988487	23989134
chr12	117843281	117844277
chr4	95133661	95134247
chr14	65319323	65320009
chr13	111862313	111862731
chr1	136859548	136859974
chr14	65357577	65358178
chr15	85610648	85611062
chr10	80961036	80961620
chr19	16434785	16436530
chr1	186116722	186117604
chr16	22428681	22429593
chr10	87546160	87547201
chr13	116443085	116444041
chr4	20217930	20218581
chr2	173977318	173977964
chr2	152707493	152708073
chr2	38822965	38823405
chr12	116404948	116406182
chr13	24759453	24759857
chr12	110417867	110418394
chr15	78850325	78850761
chr11	94992878	94993471
chr16	11008140	11008916
chr14	121967141	121967581
chr13	64432061	64433063
chr3	116950636	116951200
chr1	157055103	157055841
chr10	80538779	80539529
chr11	62756582	62757366
chr3	108017419	108018286
chr2	147961208	147962130
chr12	69879204	69879729
chr6	36784668	36785279
chr16	78264738	78265564
chr10	46785597	46786270
chr14	103069686	103070940
chr11	21714768	21715381
chr18	84951242	84952340
chr4	82411939	82412415
chr2	26225112	26225714
chr16	78317872	78318364
chr13	21222188	21222991
chr2	147306638	147307380
chr8	53638513	53639367
chr10	105523385	105524369
chr1	190774312	190775096
chr3	132662583	132663219
chr6	12543971	12544498
chr18	75385969	75386608
chr11	121672617	121673627
chr9	102717229	102718746
chrX	155215859	155216826
chr8	94785535	94785979
chr5	104399280	104399997
chr8	126826111	126827114
chrX	153224367	153224918
chr16	94628807	94629350
chr7	37931521	37932054
chr2	54018652	54019052
chr7	127932637	127932997
chr17	91323385	91324009
chr8	36581038	36581543
chr3	142917680	142918339
chr7	99360101	99360511
chr8	47652120	47652840
chr3	150610683	150611195
chr16	85802773	85803441
chr7	140955629	140956448
chr3	158559575	158560295
chrX	167233041	167233765
chr8	22523516	22524478
chr8	111366702	111367360
chr18	59581614	59581975
chr17	13743522	13744144
chr2	13371541	13372087
chr7	89719955	89720682
chr7	100288131	100288803
chr16	49964619	49964982
chrX	12294857	12295394
chr6	145120675	145121230
chr6	108668052	108668835
chr4	97465729	97466469
chr16	76506280	76506563
chr15	76118840	76119626
chr12	116231343	116232188
chr16	24254505	24255578
chr16	31508095	31508452
chr2	162986932	162987645
chr6	99429618	99430018
chr18	73787066	73787602
chr11	94346524	94347079
chr7	28931274	28931979
chr13	25808688	25809356
chr8	90013855	90014148
chr18	7614069	7614713
chr13	52822225	52822513
chr9	121415421	121416178
chr8	106563813	106564302
chr1	23270880	23271814
chr8	12023932	12024436
chr2	26503370	26504317
chr15	80401313	80401991
chr17	80061885	80062879
chr12	113000189	113001390
chr13	37477928	37478486
chr11	53547548	53547839
chr8	113713638	113714559
chr19	55700322	55701213
chr2	88007552	88008089
chr9	120001903	120002540
chr3	28721740	28722386
chr5	87103652	87104154
chr7	112688558	112689149
chr11	78724734	78725210
chr15	11399364	11400107
chr15	78844801	78845210
chrX	106186642	106187333
chr1	131112543	131112934
chr2	26502163	26502771
chr3	153959441	153960221
chr11	11854843	11855577
chr2	103143941	103144982
chr6	83131432	83132322
chr10	40327930	40328630
chr12	116117272	116117974
chr5	13992626	13993517
chr2	180582331	180583362
chr2	158672799	158673249
chr6	137754210	137754921
chr3	105854979	105856024
chr1	120357204	120358133
chr13	90515768	90516364
chr3	138721909	138722644
chr16	13645786	13646273
chr13	110557859	110558559
chr2	137236408	137237229
chr5	134985232	134986503
chr2	64095503	64095839
chr16	95860046	95860413
chr13	63272361	63273226
chr8	122444244	122444839
chr8	106610904	106611351
chr4	104522292	104522718
chr5	113133181	113133645
chr5	128917227	128917899
chr17	84596063	84596558
chr3	96981787	96982246
chr7	128766613	128767188
chr7	117752504	117753591
chr13	95113553	95114271
chr7	112293381	112294128
chr13	24565228	24566396
chr5	126074748	126075286
chr14	99583949	99584570
chr6	146944951	146945682
chr7	80779128	80779841
chr3	122482193	122482730
chr3	142863180	142863706
chr2	146958974	146959827
chr18	70140808	70141811
chr8	10953427	10954101
chr8	26891758	26892413
chr4	155148834	155149348
chr10	117023628	117023992
chr6	55323976	55324728
chr3	129886349	129886950
chr3	135606560	135607220
chr17	75465096	75465794
chr9	14676022	14676800
chr12	80112818	80113500
chr6	148830610	148831883
chr5	113153126	113153670
chr16	57783718	57784161
chr15	88916191	88916766
chr16	80523200	80523704
chr19	28517645	28518324
chr1	189761432	189762115
chr8	40655552	40656163
chr2	148004758	148005585
chr2	76563813	76564357
chrX	143203805	143204488
chr16	22545049	22545473
chr2	128265130	128265989
chr1	178187162	178188001
chr18	73365303	73365913
chr9	120653624	120654304
chr3	138488720	138489971
chr4	59928323	59928714
chr2	143917780	143917980
chr2	130638121	130638630
chr6	38335025	38335753
chr4	47310690	47311296
chr9	101401742	101402735
chr12	97090526	97091195
chr6	113037965	113038914
chr7	101821908	101822585
chr2	132815607	132816584
chr12	81033535	81034326
chr1	189012852	189013596
chr15	66984681	66985305
chr19	24224390	24225786
chr17	26584401	26585019
chr1	80340246	80341363
chr1	175742337	175742770
chr3	51825479	51826047
chr5	151142198	151143093
chr10	110921248	110921596
chr5	17271602	17272593
chr9	70888572	70889598
chr4	137462063	137462788
chr15	59593053	59593844
chr9	66606125	66607135
chr14	104203249	104203985
chr19	42722431	42723015
chr11	59778316	59779002
chr2	135711788	135712297
chr13	28662296	28662752
chr14	105427319	105428139
chr2	128698049	128699749
chr13	109693794	109694283
chr2	151962475	151962970
chr1	125549834	125550868
chr18	20441494	20442107
chr7	96102668	96103178
chr18	20210221	20211052
chr2	68408443	68409071
chr3	68764836	68765838
chr1	195176382	195177019
chr15	55924605	55924936
chr4	122827633	122828097
chr16	89954438	89954935
chr16	29911068	29911554
chr19	53437170	53437850
chr1	4722265	4722990
chr8	111705059	111705622
chr1	171074309	171074685
chr12	16869985	16870872
chr12	31075159	31075656
chr3	100463241	100464225
chr12	8379682	8380268
chr13	103096568	103097215
chr4	128698057	128698577
chr11	80784182	80784906
chr10	8210880	8211294
chr3	107229762	107230310
chr1	126593117	126593864
chr11	32925402	32926131
chr15	7530729	7531731
chr2	146293497	146294048
chr11	120340033	120340559
chr6	100062752	100063450
chr2	75777164	75777551
chr9	35148797	35149574
chr2	19445179	19446060
chr9	74324121	74325154
chr13	95763767	95764439
chr7	75480728	75481269
chr1	194879327	194880213
chr1	144001301	144001708
chr5	107638298	107638765
chr5	3508258	3509176
chr5	137345745	137346277
chr2	133511072	133511863
chrX	152232601	152233532
chr10	45181322	45181850
chr8	94770876	94771449
chr7	16004353	16004914
chr18	66286683	66287161
chr16	10838510	10838883
chr4	150748204	150748722
chr16	31506767	31507392
chr7	17017041	17017496
chr4	106847739	106848619
chr5	139796916	139797472
chr3	69221915	69222636
chr8	106619537	106620016
chr2	164221350	164221973
chr7	130834840	130835735
chr17	64628649	64629156
chr1	189727310	189728904
chr14	55822969	55823815
chr16	4541561	4542273
chr6	129229842	129230457
chr19	61265318	61265980
chr1	181864813	181865575
chr13	32912708	32913263
chr16	18144122	18144672
chr11	55423729	55424269
chr3	51358711	51359620
chr2	32470993	32471864
chr12	105027794	105027996
chr5	144163184	144163517
chr7	123097733	123098607
chr16	88562924	88563736
chr10	21488227	21488922
chr16	38432851	38433669
chr1	52354104	52354761
chr4	149445838	149446266
chr3	146026978	146027647
chr15	68165978	68166610
chr5	22851478	22852024
chr9	120679708	120680447
chr10	112882960	112883788
chr7	142931760	142932915
chr11	35921785	35922717
chr16	91416975	91417404
chr11	23255181	23256214
chr8	126923648	126924283
chr12	25181128	25181765
chr12	24706799	24707000
chr12	116280492	116282188
chr7	6784344	6784953
chr16	21563236	21564049
chr19	29049367	29049847
chr11	105269941	105270455
chr15	89308401	89308842
chr3	103256017	103256545
chr13	97249043	97249559
chr18	55890629	55891240
chr14	60646130	60646865
chr4	152097897	152098567
chr9	77703372	77703952
chr7	57137996	57138621
chr5	92745550	92746309
chr4	3677245	3679149
chr2	179024322	179024911
chr7	136342629	136343251
chr4	59859823	59860665
chr19	43890363	43891127
chr1	172989680	172991095
chr6	119682830	119683278
chr7	110164038	110165324
chr13	104187343	104187842
chr6	114987792	114989136
chr7	141167829	141168993
chr6	137565402	137565851
chr14	34312425	34312634
chr13	70793782	70794650
chr1	51288632	51290279
chr9	22213636	22214378
chr3	50554088	50554822
chr7	64155651	64156132
chr2	164457971	164458897
chr11	58021571	58022061
chr6	71632440	71633662
chr9	111149137	111149664
chr10	68127535	68128096
chr4	126762568	126763144
chr19	20406409	20406927
chr2	63831942	63832532
chr9	30314752	30315141
chr14	19764324	19764801
chr11	35919914	35920261
chr5	16791280	16791937
chr17	79029061	79029585
chr9	110683769	110684516
chrX	94177583	94178396
chr8	57611132	57611728
chr9	115390857	115391602
chr18	70644291	70645191
chr12	83972004	83972574
chr7	100744001	100744428
chr8	116978500	116979253
chr5	33438226	33438672
chr13	98175548	98175994
chr8	125222783	125223762
chr1	136966286	136967737
chr6	92943135	92943896
chr2	90461993	90462699
chr16	90349704	90350166
chr8	94660333	94660927
chr7	141340268	141340922
chr13	48130713	48131300
chr10	96397588	96398365
chr1	170381375	170381881
chr19	57436776	57437011
chr15	85771643	85772562
chr14	51088642	51089869
chr15	102016155	102017381
chr2	38485839	38486421
chr4	130163439	130164015
chr8	89284811	89285540
chr6	135390270	135390781
chr13	98815016	98815818
chr4	137698017	137698637
chrX	73914802	73915436
chr2	19490125	19490692
chr13	101866923	101867266
chr12	72489963	72490407
chr10	96722484	96723041
chr4	57167003	57167672
chr9	35335821	35336260
chr12	32044355	32044986
chr10	18370415	18371335
chr7	139398321	139399083
chr16	25407035	25408002
chr7	65469567	65470191
chr9	124312166	124312943
chr19	29238182	29238722
chr5	103735324	103735898
chr2	172345123	172345896
chr19	41837901	41838343
chr12	111352997	111353892
chr13	49625263	49625612
chr1	10247793	10248290
chr9	115356660	115357290
chr5	124079096	124079429
chr1	66839824	66840277
chr13	56438051	56438969
chr14	118050994	118051696
chr1	133033320	133034461
chr13	95805675	95806205
chr5	125134495	125135285
chr11	113609543	113610121
chr11	71018953	71020002
chr17	17004594	17005707
chr3	115529982	115530655
chr13	73251184	73251610
chr10	85738874	85739880
chr9	78212234	78212837
chr12	80615708	80616321
chr2	6075052	6075556
chr19	32346023	32346595
chr11	53762601	53763424
chr2	156839576	156840222
chr8	46799681	46800088
chr6	128763801	128764637
chr19	47536755	47537446
chr1	134232567	134233320
chr16	24447674	24448206
chr11	117468231	117469046
chr19	32210566	32211571
chr16	77394150	77394637
chr7	112720068	112720903
chr14	21096537	21097217
chr2	116020549	116021401
chr17	83916635	83917207
chrX	103477381	103477958
chr1	172499715	172500525
chr5	46790549	46791239
chr17	61837553	61837981
chr8	102553243	102553968
chr11	18372788	18373534
chr16	4642097	4642537
chr4	138904995	138905759
chr19	52165066	52165587
chr6	72244168	72245185
chr15	101182590	101183030
chr10	118993795	118994438
chr11	79885699	79886471
chr6	100126568	100127198
chrX	12122861	12123409
chr11	83877764	83878115
chr1	195130810	195131830
chr18	70052874	70053827
chr13	49298385	49299352
chr2	80420056	80420584
chr1	72254572	72256048
chr4	150825018	150826412
chr18	35719622	35720119
chr7	46845293	46846138
chr7	74380893	74381470
chr8	79982139	79982972
chr7	139296755	139297163
chr3	121446456	121446847
chr12	108382519	108382820
chr4	97868998	97869386
chr2	180276862	180277269
chr14	54108692	54109306
chr15	85537967	85538700
chr2	158767612	158769233
chr2	84464962	84465366
chr1	172307841	172308305
chr2	151959206	151959690
chr12	17636428	17637220
chr15	44689487	44690604
chr6	89351421	89352216
chr1	105178597	105179780
chr13	30255994	30256362
chr14	59959529	59960209
chr1	9755371	9755993
chr13	74061904	74062605
chr9	77781808	77782601
chr15	55923061	55923736
chr4	117356142	117356657
chr1	126683654	126684104
chr16	93292221	93293453
chr14	120337547	120338282
chr17	62690266	62690788
chr6	140280663	140281672
chr8	128465122	128465945
chr2	69630772	69631247
chr6	113689923	113690994
chr1	43486606	43486918
chr2	172938740	172939052
chr3	142269802	142270432
chr6	118963147	118963733
chr2	19454300	19454943
chr5	21090379	21090776
chr8	36109918	36110392
chr5	88764448	88765548
chr3	73673177	73673807
chr2	173658992	173660137
chr11	5296669	5297640
chr6	127330038	127330839
chr10	91952975	91953707
chr1	160194768	160195726
chr8	106640868	106641273
chr3	152308476	152309191
chr13	113794032	113795226
chrX	17512174	17512866
chr16	11782023	11782516
chr4	154478879	154479491
chr12	117545204	117545767
chr4	142097625	142098710
chr14	75834138	75835275
chr8	32399270	32399790
chr7	6409966	6410488
chr14	51883439	51883980
chr13	110421997	110422864
chr13	64152957	64153729
chr5	110979930	110980451
chr4	155133625	155134430
chr1	151570893	151572132
chr2	177206046	177206768
chr13	100775391	100776222
chr10	121558059	121558587
chr3	127929842	127930453
chr1	193315947	193316255
chr7	110221242	110222348
chr12	79503522	79504410
chr9	53264288	53264729
chr11	79002388	79003080
chr16	57568899	57569503
chr12	117721337	117722247
chr3	57575428	57576816
chr9	70102934	70103435
chr4	82344510	82345447
chr6	108658917	108660926
chr2	44599594	44599999
chr8	26833248	26833740
chr12	104896953	104897766
chr4	120148481	120149217
chr10	40258369	40259278
chr13	74770297	74770992
chr19	34696316	34696767
chr11	107376270	107376777
chr17	84026096	84026628
chr9	34386011	34386621
chr1	106517072	106517897
chr4	63186268	63187088
chr13	104037515	104037879
chr19	29239212	29239890
chr13	113618272	113618782
chr16	22572591	22573266
chr14	63245077	63245781
chr4	95389548	95390185
chr5	137349510	137350484
chr16	46849501	46850002
chr8	126829396	126829976
chr14	21271377	21271842
chr13	21172392	21172926
chr4	14825945	14826862
chr6	53572928	53573564
chr6	42356836	42357326
chr4	7144196	7144637
chr1	62887729	62888403
chr10	95313889	95314631
chr14	98167242	98167574
chr18	80150796	80152113
chr7	113059243	113059861
chr1	162938725	162939458
chr5	108700150	108700832
chr11	98743641	98744149
chr10	21744404	21745049
chr17	24402230	24402845
chr4	108578819	108579892
chr4	88723465	88723753
chr13	111724930	111726083
chr4	144930033	144930721
chr1	64809007	64809721
chr11	68400998	68401624
chr8	94362678	94363747
chr14	120355125	120355890
chr4	21712116	21712583
chr15	12229743	12230768
chr1	171502120	171504283
chr11	99514110	99514655
chr16	13160104	13160625
chr2	62907540	62908554
chr4	115841130	115841531
chr15	99099103	99099672
chr14	120762025	120762943
chr2	180275863	180276269
chr10	98504158	98504973
chr6	134897659	134898799
chr2	60703253	60703954
chr11	60810917	60811697
chr12	72036241	72036788
chr4	150781080	150781712
chr14	59807761	59808306
chr17	12370275	12370664
chr15	100687704	100688180
chr6	139626747	139627181
chr1	131743877	131744408
chr7	138919087	138920016
chr4	150799816	150800339
chr8	114927387	114928317
chr7	105810425	105811565
chr2	50877679	50878148
chr16	85168645	85169126
chr17	48484872	48485312
chr14	121103375	121103881
chr2	167730057	167730391
chr11	112649205	112649747
chr12	54316853	54317470
chr6	117508711	117509161
chr18	23415006	23415803
chr12	106175118	106175628
chr7	133161521	133161998
chr14	77932233	77932935
chr8	128484789	128485168
chr5	120171977	120172901
chr8	14072549	14073014
chr2	151972787	151973214
chr8	126595984	126596550
chr10	119634531	119634959
chr9	116383364	116384038
chr3	157847437	157848211
chr6	94835648	94836314
chr7	37568582	37569235
chr5	131732689	131733101
chr16	57495751	57496422
chr17	83998853	83999738
chr10	9932320	9932873
chr5	72674965	72675485
chr4	65420503	65421080
chr13	113622304	113622840
chr9	65200942	65202280
chr11	117934201	117934622
chrX	80025369	80026243
chr12	102468718	102469640
chr4	117189519	117190792
chr5	151410039	151410437
chr12	31083067	31083774
chr14	79527627	79528306
chr12	73687296	73687880
chr8	6010920	6011729
chr7	80160041	80161194
chr2	90526390	90526969
chr14	73614902	73615599
chr1	175699676	175700203
chr15	95789943	95791141
chr13	101914753	101915862
chr3	132471117	132471837
chr16	13610877	13611901
chr10	103980216	103980829
chr1	118458304	118459978
chr7	35948399	35949017
chr9	107660493	107661106
chr4	106778263	106778845
chr3	137865555	137865822
chr1	193448755	193449935
chrX	48418328	48418861
chr2	140671098	140671768
chr13	5229339	5229947
chr9	122571921	122572960
chr13	21259681	21260182
chr2	168104642	168105237
chr18	75375393	75375838
chr10	25198015	25198800
chr15	99890363	99891227
chr1	66558271	66558872
chr9	81635222	81635687
chr13	28417564	28418527
chr3	134101774	134102002
chr15	58432325	58433048
chr13	113602733	113603333
chr9	64018493	64018843
chr13	70681516	70682280
chr17	45702297	45702711
chr6	124477956	124478564
chr13	21924644	21925093
chr11	69096921	69097333
chr5	73265281	73265929
chr12	85745679	85746758
chr13	23466972	23467344
chr5	66081362	66081825
chr9	122836491	122838092
chr5	52604577	52605455
chr7	29162618	29163233
chr4	117202058	117203156
chr6	134928211	134929278
chr17	56036266	56036978
chr3	122923876	122924748
chr6	6955612	6956677
chr3	100820863	100821536
chr3	146405949	146406447
chr4	33261173	33261764
chr3	136769473	136769939
chr6	90988549	90989453
chr19	40479669	40480198
chr1	75398693	75399367
chr15	78119619	78120169
chr8	79208741	79209162
chr16	92399900	92400528
chr2	137098204	137099036
chr10	24446157	24446633
chr7	133185983	133186681
chr4	118042758	118043192
chr15	61984846	61985750
chr10	61536116	61537225
chr16	85133276	85133880
chr11	59458763	59459465
chr7	131701401	131701997
chrX	7648664	7649365
chr10	80014297	80015253
chr2	25025023	25025459
chr10	76997613	76998269
chr14	99364088	99364736
chr5	92924922	92925556
chr14	120194961	120196059
chr3	104660468	104661083
chr5	145203887	145204739
chr12	21417086	21418118
chr15	85734934	85736128
chr19	34165791	34166272
chr17	68287096	68287390
chr11	35120789	35121417
chr1	193510066	193510550
chr14	120831778	120832769
chr11	34469728	34470390
chr18	32987461	32987890
chr9	121916049	121916680
chr9	122865657	122866278
chr1	186701167	186701463
chr12	12810850	12811325
chr18	80655578	80656036
chr14	73384522	73385849
chr8	125741694	125742332
chr14	63206843	63207427
chr9	32223851	32224516
chr15	77797958	77798444
chr8	114751497	114752175
chr7	120874857	120875826
chr1	194623688	194624105
chr5	75734341	75735045
chr5	4311103	4311792
chr16	28119058	28119580
chr1	52844443	52845465
chr8	10961977	10962366
chr11	43681378	43682209
chr7	140121508	140121907
chr5	142823345	142823826
chr4	96553009	96553883
chr7	123385612	123386496
chr8	113634691	113636064
chr3	117021843	117022307
chr12	100778676	100779453
chr10	20186718	20187319
chr2	174344017	174344538
chr8	80870516	80871141
chr11	32220919	32221806
chr5	104373967	104374726
chr9	109879330	109879584
chr12	17112361	17113117
chr17	8367229	8367914
chr11	3539080	3539736
chr11	48856273	48857115
chr3	153148945	153149321
chr10	42108611	42109031
chr7	129693470	129694094
chr11	116494424	116494974
chr1	168382572	168383213
chr9	95805334	95805930
chr14	103099248	103100031
chr4	138938584	138939177
chr10	59241057	59241596
chr4	97975413	97975839
chr8	61397176	61397533
chr8	111793283	111793901
chr11	77772145	77772763
chr2	48403932	48404852
chr16	29972801	29973589
chr18	71304121	71304529
chr11	120500332	120500742
chr2	36184047	36184991
chr2	181483503	181484081
chr2	26595041	26595529
chr2	172934881	172935369
chr1	182266178	182266928
chr7	34854888	34855442
chr4	118008442	118009047
chr5	130055473	130056036
chr10	96981165	96981863
chr11	40394289	40395330
chr1	118479207	118479626
chr13	107781309	107782112
chr14	67107528	67108094
chr6	108212487	108213486
chr4	151516985	151517627
chrX	96455120	96455513
chr11	31169819	31170404
chr6	116635135	116635842
chr13	75797546	75798258
chr15	95845997	95846514
chr14	41159881	41160523
chr6	55341450	55342057
chr14	47296256	47296525
chr12	12508988	12509821
chr5	3453912	3454450
chr4	106281451	106282216
chr2	32673185	32673973
chr18	64692454	64692902
chr15	94951404	94952058
chr18	40065993	40066573
chr10	98292028	98292726
chr17	79314582	79315171
chr8	25537069	25537672
chr2	68431115	68431866
chr3	30999451	30999973
chr2	163902539	163903097
chr7	68061445	68061834
chr4	114797787	114798504
chr3	85814309	85814647
chr3	93367178	93367917
chr8	35201218	35201770
chr2	173992097	173992547
chr4	133605350	133605711
chr6	144491966	144492351
chr8	11176407	11176864
chr1	192745240	192746564
chr1	164252573	164252845
chr2	160327177	160327636
chr1	161211030	161211475
chr6	127529492	127529848
chr3	153225566	153225974
chr6	12054107	12054587
chr16	93533117	93533775
chr14	62884186	62884726
chr3	135288200	135288742
chr5	93132154	93132659
chr3	142773703	142774365
chr6	91563787	91564128
chr8	3251981	3252392
chr9	74748590	74749124
chr15	59786942	59787373
chr6	91488780	91489246
chr12	105555074	105555575
chr7	112622740	112623102
chr15	34314977	34315431
chr9	65759883	65760495
chr3	85813356	85814000
chr6	145499574	145500060
chr2	47170778	47171190
chr1	118660940	118661494
chr15	82906590	82907123
chr16	31459789	31460430
chr5	89653816	89654339
chrX	106093533	106094077
chr9	102709562	102709914
chr6	115271629	115272218
chr12	79936722	79936982
chr14	70389557	70389934
chr3	100702969	100703662
chr7	120387008	120387516
chr10	91236891	91237735
chr9	95375388	95375779
chr10	77541811	77542236
chr8	56591100	56591584
chr13	90802786	90803227
chr11	8293625	8294080
chr5	5648836	5649349
chr19	59408032	59408522
chr1	164420636	164421340
chr12	79557858	79558461
chr9	120424499	120425015
chr11	22050846	22051293
chr12	79929750	79930417
chr2	45514704	45515367
chr9	69181357	69181812
chr6	113024628	113025291
chr15	80598578	80599126
chr11	113074252	113074789
chr13	95098792	95099741
chr8	24438357	24439245
chr7	132275752	132276438
chr6	99734784	99735133
chr14	98035282	98035646
chr1	88583694	88584207
chr13	109973015	109973967
chr2	154651387	154651804
chr7	141966280	141966749
chr9	21923934	21924381
chrX	69100588	69100996
chr4	154418166	154419186
chr7	116287181	116287502
chr5	118293927	118294663
chr12	80001833	80002241
chr14	7847666	7848047
chr1	161040540	161040745
chr17	43092490	43092959
chr2	27744856	27745243
chr8	111883359	111884001
chr9	102905114	102905438
chr4	11820459	11820800
chr7	109739794	109740577
chr14	116752717	116753250
chr4	155120541	155120936
chr3	90242962	90243628
chr13	21881852	21882258
chr11	111283241	111283688
chr10	120433247	120433555
chr10	122515844	122516257
chr12	36481958	36482427
chr11	108774019	108774438
chr1	153495769	153496551
chr1	168502228	168502713
chr12	84178225	84178425
chr13	72096570	72097109
chr9	120757996	120758416
chr12	98740899	98741354
chr15	96135202	96135770
chr9	69467525	69467848
chr11	18758408	18758653
chrX	12468320	12468612
chr13	117031519	117032065
chr6	144620958	144621561
chr2	84518830	84519214
chr19	33850945	33851445
chr16	31354939	31355277
chr8	13250900	13251255
chr19	47450309	47450807
chr7	130977767	130978225
chr1	172462407	172462925
chr8	14603329	14603799
chr5	43820810	43821097
chr5	150333140	150333731
chr4	137449203	137449529
chr4	106628629	106629253
chr18	25668094	25668468
chr16	17742834	17743450
chr8	126609768	126610257
chr11	110101487	110102024
chr8	18478011	18478542
chr7	143313710	143314366
chrX	17736072	17736929
chr9	83304905	83305263
chr14	118843055	118843314
chr16	10675612	10676026
chr2	167825482	167825857
chr17	26212444	26213069
chr12	45080621	45081319
chr14	74871224	74871651
chr17	79367779	79367979
chr9	117113597	117114094
chr4	123227702	123228535
chr9	102976838	102977490
chr16	31454023	31454307
chr5	29708276	29708735
chr2	61571496	61571931
chr4	134760819	134761191
chr4	105276356	105276791
chr6	7713998	7714454
chr5	138988630	138989187
chr17	12749913	12750363
chr13	63423111	63423506
chr7	141010539	141011031
chr5	25252308	25253432
chr10	111795813	111796153
chr9	103467613	103468153
chrX	169953052	169953281
chr1	167271946	167272182
chr17	12740277	12740690
chr12	32960517	32960937
chr1	73683330	73683890
chr10	111575779	111576545
chr12	109417391	109418208
chr16	21151728	21152318
chr1	30937300	30938033
chr6	131316264	131316913
chr13	24709656	24710066
chr2	28523678	28524115
chr10	21459953	21460484
chr9	94617434	94618405
chr12	78132026	78132600
chrX	166971681	166972230
chr3	148256649	148256920
chr13	21782342	21782717
chr5	132437895	132438366
chr5	90922808	90923400
chr2	37855203	37855687
chr3	155401808	155402242
chr13	111941245	111941579
chr19	37540179	37540535
chr8	46869455	46870042
chr6	55340669	55340877
chr7	98383150	98383572
chr14	27071875	27072400
chr6	51905593	51905970
chr10	75794871	75795277
chr5	125039890	125040774
chr6	78425467	78426145
chr19	25297298	25297718
chr2	152811430	152811889
chr12	109521388	109521780
chr13	111802908	111803224
chr11	105464816	105465166
chr6	146926455	146926897
chr4	82621384	82621871
chr2	84599163	84599769
chrX	153492220	153492814
chr10	77382970	77383510
chr16	57506113	57506716
chr8	105306923	105307419
chr12	96322912	96323753
chr11	68265542	68266211
chr9	31602835	31603291
chr14	30473540	30474042
chr3	30146782	30147061
chr6	77937976	77938432
chr12	36674534	36674831
chr11	105375533	105376323
chr7	139257986	139258645
chr18	46460861	46461210
chr7	130233384	130234018
chr6	136921960	136922546
chr9	102614896	102615341
chr16	30502385	30502968
chrX	85113575	85114097
chr10	59310667	59311318
chr9	95193742	95194347
chr1	189731765	189732369
chr11	22347676	22348220
chr18	70028752	70029794
chr16	76326344	76326857
chr16	92494426	92494868
chr6	49210311	49210912
chr19	58696211	58696756
chr6	97288286	97288885
chr3	116529674	116530250
chr5	25181068	25181658
chr7	74172619	74173859
chr9	31437825	31438251
chr9	115021319	115021804
chr18	38199858	38200538
chr10	93273591	93273902
chr7	112499473	112499863
chr6	30541172	30541762
chr14	76652676	76653090
chr2	167543822	167544394
chr8	122574494	122574905
chr14	30257359	30258017
chr16	64868601	64868952
chr1	79654970	79655337
chr3	30713307	30714078
chr8	93197654	93198323
chr10	100043764	100044134
chr11	104114676	104115210
chr9	90069376	90069904
chr15	62053528	62054091
chrX	139644628	139645018
chr5	97968834	97969421
chr6	146488795	146489169
chr3	142060827	142061308
chr7	137086782	137087377
chr6	7803762	7804541
chr3	38283752	38284209
chr4	152989401	152990090
chr2	77522235	77522646
chr12	79103736	79104231
chr8	108999207	108999859
chr6	8046200	8047224
chr8	127666568	127666974
chr1	189494858	189495225
chr8	69211011	69211290
chr2	151961340	151961764
chr7	113795216	113795595
chr11	78981971	78982467
chr17	48029505	48030006
chr3	149347304	149347712
chr16	6894440	6894980
chr13	103085556	103086085
chr11	12242675	12243136
chr1	168133704	168134007
chr5	150850846	150851326
chr4	30011722	30012048
chrX	139524462	139525041
chr19	24007599	24008349
chr9	118960360	118960789
chr6	149093466	149093825
chr12	3890878	3891566
chr4	33078420	33078914
chr14	64634089	64634520
chr3	10317941	10318291
chr12	98716189	98716586
chr6	127337106	127337444
chr19	58723761	58724111
chr4	133598593	133599010
chr1	132465591	132466196
chr10	122613529	122614100
chr18	65069304	65069775
chr9	15245245	15245731
chr16	95928480	95929301
chr14	118272891	118273389
chr14	121422950	121423716
chr9	30625552	30625987
chr13	32924705	32925368
chr9	43000614	43001197
chr19	32349242	32349585
chr8	80852383	80852690
chr12	80083838	80084354
chr11	116954631	116955176
chr14	120242613	120243193
chr16	95839016	95839317
chr2	156281188	156281658
chrX	104013258	104013685
chr1	91109349	91109743
chr1	133695817	133696442
chr6	117828412	117828625
chr3	56045893	56046571
chr12	71538638	71539245
chr5	96451903	96452436
chr1	39186657	39187183
chr11	117932293	117932599
chr10	111960332	111960809
chr4	82446908	82447891
chr11	116418340	116418728
chr13	44430458	44430897
chr3	97793979	97794308
chr10	119074875	119075521
chr1	35875116	35875822
chr11	68136675	68137161
chr2	91349899	91350428
chr11	4157323	4157825
chr6	149148252	149148972
chr9	121030905	121031477
chr17	33755439	33755787
chr4	120866251	120866618
chr4	133793225	133794083
chr7	67968382	67968761
chr11	113042631	113043211
chr13	110622690	110622971
chr7	139401843	139402429
chr9	97155680	97156429
chr4	149683830	149684233
chr13	94062452	94063128
chr12	99426185	99426846
chr9	107278856	107279563
chr11	116103774	116104477
chr11	75811836	75812339
chr7	75415461	75416001
chr12	103341101	103341621
chr8	111690694	111691436
chr16	20476645	20477378
chrX	53099948	53100307
chr18	69946459	69947087
chr15	94457894	94458311
chr10	95712287	95712826
chr13	48566111	48566706
chr1	156615327	156616005
chr11	108846129	108846472
chr1	125418716	125419264
chr14	118268659	118269255
chr10	80948576	80948946
chr9	63691971	63692505
chr17	83582549	83583091
chr12	80924177	80924620
chr1	104992468	104992944
chr2	102234577	102235222
chr2	13576035	13576534
chr4	154116307	154116837
chr15	64031103	64031860
chr1	163338865	163339344
chr11	74502364	74502973
chr15	86427362	86427822
chr3	108372334	108373024
chr11	98905074	98905382
chr16	49953863	49954123
chr2	73449380	73449770
chr17	46138786	46139263
chr2	155742887	155743409
chr9	10099866	10100496
chr8	121326067	121326586
chr13	31870112	31870854
chr1	157256549	157256894
chr4	11099276	11099630
chr10	102527761	102528423
chr2	144061671	144062257
chr12	117673211	117673547
chr7	110671240	110671806
chr2	21234763	21235459
chr5	102483605	102483985
chr9	96015532	96016126
chr1	164353271	164353860
chr9	32027885	32028351
chr2	128240304	128240871
chr15	76158646	76158999
chr3	107112353	107112831
chr4	150707191	150707751
chr9	119483479	119483950
chr15	57870278	57870706
chr14	31929245	31929741
chr3	29834876	29835384
chr12	87381262	87381505
chr3	37733954	37734360
chr13	107810499	107811175
chr12	116580752	116581206
chrX	99612948	99613691
chr7	142568914	142569669
chr1	186254330	186254881
chr18	72331887	72332172
chr10	119076004	119076663
chr1	189208602	189209282
chr7	5127054	5127496
chr11	116523650	116524007
chr12	76019091	76019559
chr11	113251329	113252018
chr1	191193984	191194389
chr5	131496369	131497111
chr15	31569565	31570003
chr11	20955554	20956006
chr10	59443224	59443628
chr18	61442658	61443045
chr12	56296659	56296995
chr1	55604654	55604949
chr8	24431380	24431697
chr15	101161411	101161936
chr9	32021117	32021906
chr11	63518865	63519388
chr10	125362605	125363198
chr19	32974731	32975248
chr10	24635895	24636274
chr5	108703788	108704060
chr16	13367116	13367583
chr4	108427837	108428374
chr9	99709669	99710480
chr17	15239150	15239606
chr11	97424078	97424692
chr13	97524813	97525631
chr2	173976240	173976621
chr2	112625123	112625575
chr8	26841101	26841611
chr8	81865668	81866082
chr2	61246661	61247144
chr2	29676476	29676996
chr8	116053425	116054138
chr14	61344529	61345132
chr15	74215299	74215634
chr2	60720229	60720911
chr13	114396807	114397347
chr14	121108486	121109321
chr2	152739167	152740024
chr2	76070344	76070815
chr13	93648392	93649084
chr19	15925581	15926125
chr4	118319639	118320119
chr1	77051090	77051639
chr17	68115349	68116012
chr11	5499198	5499765
chr9	30688199	30688586
chr19	44282676	44282915
chr1	156819214	156819828
chrX	6968616	6969013
chr5	99354645	99355395
chr5	74136235	74137305
chr15	62345716	62346356
chr17	5052442	5052817
chr19	25037044	25037660
chr17	31633065	31633354
chr2	52603358	52603764
chr13	108212624	108212953
chr7	6169386	6169761
chr7	65060289	65060869
chr11	107685452	107686093
chr14	59532798	59533491
chr3	153933960	153934452
chr14	69716040	69716316
chr13	100602245	100602793
chr11	66934566	66935066
chr8	13562135	13562477
chr18	34389857	34390429
chr4	124978194	124978552
chr19	32242060	32242623
chr2	77542680	77543054
chr7	114203639	114203938
chr8	124285309	124285573
chr10	116550170	116550451
chr8	103561623	103562130
chr7	139937076	139937783
chr8	11476620	11477040
chr3	96340864	96341383
chr13	91077920	91078629
chr12	70775590	70776013
chr16	92443489	92444069
chr2	147267291	147267665
chr12	31168088	31168882
chr6	117514878	117515207
chr3	10016769	10017174
chr11	112346055	112346350
chr12	37345703	37346154
chr2	59697815	59698687
chr16	36691511	36691900
chr1	74077453	74077679
chr2	114146827	114147320
chr2	153305164	153305690
chr3	153296392	153297098
chr7	55750845	55751275
chr5	138981839	138982243
chr13	47178084	47178509
chr8	113383937	113384433
chr2	19440100	19440613
chr15	80975486	80975934
chr18	56688336	56688815
chr5	145117016	145117363
chr2	72752531	72753137
chr6	99932614	99933244
chr1	82428983	82429583
chr11	95189821	95190286
chr17	84014220	84015010
chr15	97042033	97042595
chr16	15992051	15992481
chr2	57454040	57454760
chr7	139572428	139573398
chr10	127904702	127905320
chr2	130851612	130852317
chr18	70090020	70090598
chr2	76492202	76492686
chr14	103021366	103021939
chr3	75531111	75531611
chr11	63458186	63458707
chr9	43179448	43179933
chr2	34261756	34262229
chr1	173361695	173362065
chr6	98949736	98950290
chr13	108453313	108453684
chr10	43312776	43313473
chr6	128010207	128010839
chr9	42109771	42110504
chr10	105522469	105522766
chr1	23163442	23163849
chr10	117455553	117456249
chr3	79129326	79129633
chr8	95144224	95144561
chr15	37697408	37698062
chr19	58759329	58759874
chr10	66920235	66921037
chr11	95982506	95982849
chr5	148977909	148978742
chr18	41908098	41908698
chr1	191793876	191794439
chr2	160353473	160353987
chr13	97534000	97534443
chr1	13266558	13266959
chr2	137942142	137942485
chr4	156093728	156094094
chr15	83167051	83167567
chr2	135972586	135973393
chr8	89279816	89280297
chr8	31520914	31521516
chr9	41766309	41766920
chr6	36800531	36801017
chr2	75722939	75723305
chr1	9547894	9548234
chr2	140024920	140025333
chr7	25141751	25142141
chr5	91729915	91730160
chr6	54698629	54699043
chr14	121968851	121969124
chr12	99560846	99561591
chr16	58198361	58198960
chr14	54414246	54414694
chr8	102168820	102169273
chr2	75612858	75613475
chr9	42196394	42197036
chr13	101212614	101212927
chr18	82849396	82849817
chr8	111905606	111906062
chr9	122634679	122635421
chr11	110306281	110307099
chr7	25275929	25276343
chr18	24193422	24194374
chr9	56924513	56924903
chr4	54979816	54980089
chr2	24928000	24928567
chr1	51835895	51836388
chr15	25767871	25768246
chr1	156458626	156459063
chr2	152905164	152905846
chr2	92458442	92458861
chr11	53442753	53442991
chr2	58372598	58372846
chr3	69712937	69713477
chr7	46013267	46013708
chr19	58612812	58613136
chr1	134771306	134771785
chr14	70210270	70210627
chr13	26659491	26660097
chr16	93359558	93359998
chr14	79109586	79110092
chr17	48436488	48437011
chr5	134992608	134992961
chr11	106134934	106135578
chr6	146491695	146491953
chr2	146555371	146555712
chr9	35101708	35102091
chr2	79547430	79547676
chr5	115181372	115182112
chr14	76217526	76218255
chr12	112660707	112661051
chr2	170002545	170003118
chr6	127349544	127350011
chr7	112026516	112026817
chr4	150493594	150493966
chr2	139043031	139043363
chr19	43904273	43904794
chrX	42050628	42051346
chr6	134443147	134443659
chr12	84020604	84021003
chr3	41172749	41173158
chr4	133563034	133563686
chr19	12463688	12464038
chr3	138674932	138675247
chr13	60308545	60308921
chr3	93299451	93300094
chr4	143238269	143238909
chr7	113591118	113591656
chr15	96077673	96078194
chr5	141415736	141416256
chr17	73225865	73226393
chr6	144783305	144783693
chr15	73662310	73662581
chr18	11632808	11633508
chr1	181000397	181001066
chr4	116672717	116673199
chr6	144917106	144917498
chr2	77302842	77303407
chr3	120675897	120676647
chr17	12304562	12304988
chr1	160057672	160058129
chr7	112498538	112499111
chr13	44622542	44623270
chr16	30065048	30065651
chr5	144933996	144934471
chr17	30820923	30821536
chr8	95146149	95146353
chr3	138263498	138263937
chr4	138892555	138893228
chr6	100195651	100196329
chr14	102731799	102732165
chr17	91379016	91379592
chr6	115665482	115665838
chr2	52987779	52988390
chr10	21235456	21236234
chr10	69928381	69928757
chrX	142833034	142833584
chr5	137776370	137776724
chr18	54807755	54808348
chrX	144536231	144536975
chr1	181256405	181257278
chr4	120568157	120568357
chr5	102801448	102801933
chr1	131969816	131970181
chr11	116668458	116668801
chr18	39182642	39182956
chr18	75446829	75447569
chr7	61737504	61737868
chr14	34615097	34615966
chr3	152364110	152364611
chr3	101408974	101409732
chr11	18853450	18853983
chr6	49323029	49323403
chrX	11724565	11725349
chr11	72061126	72061571
chr1	36125163	36125598
chr11	75976695	75977229
chr1	93688287	93688560
chr9	60449457	60449844
chr16	92452638	92453041
chr16	78267253	78267882
chr2	50103817	50104414
chr7	24599665	24600039
chr9	121679423	121679885
chr3	30771911	30772443
chr15	94463288	94463668
chr12	86973117	86973681
chr1	175713545	175713902
chr17	10555765	10556105
chr1	194610250	194610988
chr1	177453818	177454287
chr5	135002133	135002569
chr8	110804950	110805417
chr17	31222787	31223174
chr6	114916582	114917070
chr13	29199452	29200070
chr1	167262594	167263099
chr3	131525263	131525703
chr6	84112508	84112801
chr8	33606244	33606568
chr14	63968711	63969250
chr11	107276954	107277324
chr17	13714703	13715117
chr6	97332295	97332767
chr1	87573700	87574289
chr2	11696009	11696262
chr13	7307011	7307342
chr13	44907687	44908119
chr7	143956504	143957300
chr2	34927234	34927689
chr6	51437558	51438022
chr17	23540681	23541201
chr16	93742850	93743322
chrX	53162506	53163004
chr1	71691648	71692160
chr8	125292200	125292676
chr2	75772556	75773025
chr5	35055120	35055504
chr4	135658525	135659017
chr18	74351656	74351954
chr5	41904468	41904980
chr2	168366111	168366859
chr12	110206733	110207250
chr19	60463775	60464205
chr5	138846468	138846973
chr5	17571533	17572043
chr11	116260291	116260850
chr12	17733049	17733461
chr3	96098564	96099026
chr2	103285577	103285978
chr9	108274434	108275448
chr10	117185487	117186035
chr10	8213250	8213726
chr4	119285343	119285773
chr6	23549817	23550520
chr8	40658983	40659542
chr12	77056816	77057220
chr19	28559685	28560178
chr18	67316741	67317319
chr16	45538428	45538752
chr2	79608174	79608998
chr8	128479285	128479989
chr2	152678417	152678653
chr2	170147737	170148051
chr2	75643036	75643735
chr9	120918723	120919496
chr2	34148184	34148539
chr7	44200587	44201237
chr14	22035784	22036228
chr13	109694321	109694638
chr11	63573170	63573725
chr19	43894788	43895110
chr17	80116212	80116866
chr7	28356988	28357399
chr7	43329071	43329646
chr4	95952155	95952805
chr1	144020023	144020324
chr11	22777092	22777629
chr16	30821148	30821739
chr3	88220892	88221216
chr3	53687740	53688257
chr19	27364466	27365008
chr10	128150989	128151371
chr16	18549612	18550156
chr6	88809305	88809773
chr2	170550387	170550755
chr4	72175995	72176385
chr10	108432208	108432557
chr1	78816742	78817027
chr1	120024340	120024706
chr8	107571615	107572149
chr19	4383250	4383780
chr7	133847246	133847508
chr6	128397600	128398010
chr12	116879825	116880756
chr5	136608752	136609245
chr9	80813868	80814335
chr9	97050412	97050914
chr7	46008606	46008856
chr11	66159242	66159855
chr2	157320765	157321192
chr1	69767746	69768246
chr10	66921080	66921682
chr8	69172728	69173078
chr7	109723100	109723517
chr2	170543695	170544087
chr17	66405157	66405643
chr18	84884692	84885454
chr7	142434193	142434585
chr17	80827884	80828284
chr17	83807047	83807563
chr6	92516899	92517663
chr2	65548676	65549062
chr3	149216757	149217155
chr9	52041761	52042077
chr17	9897008	9897236
chr10	59978837	59979185
chr17	83990378	83990866
chr10	114318965	114319472
chr13	111294830	111295445
chr16	84824805	84825376
chr16	21818604	21819052
chr5	148869494	148869996
chr3	84657244	84657697
chr18	6450518	6451032
chr9	41805522	41805889
chr1	150090079	150090614
chr10	122855156	122855460
chr17	83323851	83324297
chr8	23367300	23367752
chr7	114210527	114211057
chr5	131835987	131836548
chr2	137413353	137413993
chr19	20605211	20605506
chr14	27301731	27302122
chr5	113145553	113146327
chr11	34998019	34998265
chrX	7740077	7740817
chr7	79052000	79052474
chr3	58714054	58714632
chr12	85950251	85950782
chr18	80624908	80625554
chr9	123575279	123575882
chr11	8639669	8640338
chr3	123058884	123059196
chrX	104015106	104015486
chr15	13236887	13237502
chr9	50852891	50853286
chr2	144544703	144545104
chr8	66917523	66918418
chr6	94390352	94390867
chr14	27396461	27396831
chr3	97337247	97337727
chr13	113000606	113001144
chr19	10403130	10403598
chr17	68242406	68242889
chr16	20072573	20073172
chr11	74439127	74439644
chr2	125530574	125531017
chr9	98164435	98165220
chr16	48826407	48826808
chr11	110369434	110370005
chr10	17411274	17411739
chr5	113996481	113996838
chr14	60663181	60663656
chr8	93332739	93333134
chr7	89327737	89328184
chr13	40854368	40854941
chr1	189867447	189868013
chr5	45895970	45896586
chr5	87196387	87196896
chr1	37616528	37617084
chr16	29800064	29800760
chr11	88233105	88233599
chr2	84634071	84634442
chr3	130972108	130972632
chr5	130950705	130951256
chr9	107305598	107306009
chr17	35485600	35486101
chr2	178362257	178362734
chr10	79943460	79944001
chr2	50951030	50951390
chr1	132764605	132765417
chr5	103412067	103412697
chr6	32397055	32397456
chr13	63186942	63187541
chr10	122869934	122870962
chr9	121337591	121338051
chr2	163620379	163620858
chr15	94325878	94326217
chr4	144973003	144973312
chr15	79879168	79879741
chr12	100214808	100215283
chr5	100196787	100197425
chr16	56071465	56072148
chr13	52987884	52988294
chr18	16360341	16360845
chr4	11875891	11876575
chr10	95695912	95696369
chr18	85393473	85394040
chr10	12773022	12773642
chr6	138143365	138143808
chr2	144020052	144020267
chr15	89238075	89238512
chr3	117861932	117862669
chr9	63941707	63942193
chr17	83699186	83699863
chr7	6634731	6635414
chr7	141612817	141613514
chr5	28571602	28571957
chr4	14979281	14979520
chr6	88539244	88539696
chr6	129513413	129513730
chr9	42315929	42316186
chr9	8649065	8649482
chr7	144014411	144014807
chr1	88475438	88475923
chr6	49148808	49149238
chr10	39924717	39925016
chr4	151604507	151605193
chr12	77206947	77207252
chr15	62118846	62119422
chr5	53700480	53701000
chr2	6196392	6196754
chr1	164426226	164426814
chr2	39216800	39217634
chr9	64093966	64094501
chr3	148650375	148650795
chr17	87142319	87142828
chr10	127255833	127256371
chr10	59537547	59537960
chr4	140258956	140259363
chr9	76788669	76789062
chr15	96956834	96957310
chr11	80792122	80792479
chr9	77045665	77046669
chr7	30706374	30706856
chr10	3941186	3941829
chr8	78742052	78743275
chr2	167781333	167781831
chr18	7666009	7666297
chr8	114821328	114821865
chr15	37197975	37198551
chr6	108833815	108834251
chr18	35677001	35677403
chr1	93515486	93515902
chr1	164242801	164243169
chr7	89434211	89434622
chr1	189006208	189006697
chr5	43851186	43851482
chr7	74107168	74107549
chr1	35858422	35858933
chr5	144978643	144979186
chr13	82274809	82275404
chr7	44693538	44694168
chr2	4829565	4830140
chr14	54572769	54573263
chr13	28992248	28992704
chr19	3320123	3320426
chr2	170855714	170856136
chr1	138487536	138487994
chr14	118282796	118283446
chr2	156447251	156447844
chrX	84860021	84860681
chr19	50045637	50046292
chr17	64491853	64492454
chr2	59422526	59422995
chr11	100386640	100387008
chr8	112989290	112989615
chr1	60609146	60609919
chr11	20929924	20930582
chr7	131256548	131257602
chr10	93667037	93667343
chr1	194559653	194559961
chr12	79598523	79598882
chr9	57402244	57402941
chr18	55236916	55237286
chr9	32011307	32011784
chr6	83057805	83058156
chr5	93221769	93222175
chr7	122389737	122390731
chr19	37442584	37443060
chr18	81985108	81985628
chr5	96412810	96413321
chr12	79674686	79675363
chr6	97883470	97883877
chr15	32116766	32117434
chr4	97491175	97491734
chr13	105048295	105048601
chr16	4477803	4478296
chr16	10744174	10744574
chr1	180265438	180265822
chr14	83002372	83003031
chr11	116878436	116878929
chr3	27652517	27652977
chr1	186568106	186568459
chr12	99292922	99293288
chr19	47149728	47150092
chr19	26754135	26754826
chr8	99078414	99078922
chr7	16204027	16204618
chr1	190833179	190833518
chr14	121363332	121363695
chr10	121426763	121427318
chr7	132776852	132777165
chr3	94993839	94994107
chr7	122670668	122671258
chr9	122617778	122618207
chr3	27898241	27898800
chr15	80683102	80683602
chr8	110772004	110772797
chr6	45214325	45214740
chr12	76552179	76552697
chr17	87377647	87378029
chrX	42175629	42176161
chr9	73002094	73002647
chr1	179309473	179309831
chr7	28803892	28804390
chr8	71572886	71573121
chr5	53676612	53677294
chr1	164713996	164714652
chr8	124345020	124345305
chr8	33614795	33615370
chr7	16405942	16406358
chr11	115446912	115447343
chr11	86285576	86286148
chr17	6005913	6006578
chr9	98466756	98467194
chr17	14824921	14825461
chr18	61241576	61242204
chr1	187277255	187277747
chr9	62920853	62921438
chr13	110237460	110237969
chr12	52038365	52038787
chr2	76069675	76070030
chr1	46864307	46864964
chr9	90133657	90134306
chr4	124309001	124309494
chr1	14589955	14590425
chr4	135729931	135730606
chr11	98936088	98936426
chr4	139598955	139599484
chr6	145796149	145796812
chr11	70585406	70585857
chr2	121698650	121699071
chr4	14857120	14857652
chr13	106844942	106845376
chr2	70759400	70759859
chr15	54496349	54497092
chr10	130372577	130373455
chr16	21996895	21997191
chr18	78462921	78463556
chr15	8856496	8857461
chr7	30602515	30602996
chr10	123217056	123217369
chr8	34572838	34573499
chr5	131897998	131898642
chr9	121950401	121951449
chr7	68021792	68022114
chr9	31265741	31266487
chr15	102656603	102657181
chr7	141008866	141009450
chr7	113048358	113048800
chr5	111017274	111017805
chr18	80252942	80253354
chr7	134703719	134704091
chr5	114155243	114155545
chr12	4005370	4005868
chr10	77142262	77142681
chr3	130020857	130021438
chr11	97585978	97586242
chr1	153572257	153572640
chr5	107088219	107088675
chr1	164703567	164704186
chr17	72976222	72977259
chr2	131757213	131757906
chr12	79944612	79944986
chr11	60308588	60309233
chr6	78468993	78469702
chr12	76927628	76927873
chr3	109936310	109936693
chr10	78800012	78800346
chr18	73785673	73786147
chr2	70783534	70783930
chr3	97844404	97844825
chr12	117467728	117468194
chr3	101831216	101831971
chr6	51255847	51256248
chr15	61905444	61905855
chr7	29512747	29513125
chr11	32732360	32732969
chr6	134324735	134325208
chr2	170209120	170209646
chr2	180289537	180290303
chr3	98016965	98017341
chr10	13106839	13107551
chrX	101376950	101377425
chr7	127925086	127925718
chr3	98044828	98045363
chr12	103598298	103599044
chr3	30788579	30788863
chr1	9662113	9662625
chr4	110087907	110088192
chr9	31223462	31223868
chr9	64667600	64667946
chrX	153371770	153372028
chr10	52219686	52220043
chr9	33152102	33152706
chr1	34867223	34867607
chr14	63681381	63681957
chr9	61997876	61998248
chr6	71736997	71737561
chr16	88710662	88711361
chr9	32478103	32478538
chr11	5380169	5380742
chr2	84677097	84677331
chr10	87860623	87861294
chr5	120465942	120466280
chr6	138333849	138334561
chr2	103302684	103303961
chr12	79859693	79860063
chr2	180962995	180963341
chr14	7963164	7963574
chr2	105230436	105230840
chr10	126871642	126871956
chr18	39701250	39701631
chr3	107986013	107986763
chr3	37729177	37729594
chr17	88459900	88460918
chr6	127398069	127398428
chr3	125930631	125931425
chr8	122234004	122234565
chr7	142437330	142437720
chr18	61279089	61279585
chr5	117302754	117303507
chr15	36873325	36873881
chr2	154170475	154170791
chr1	115670939	115671514
chr17	56211130	56211464
chr15	55702016	55702372
chr16	97592988	97593434
chr11	35925534	35926122
chr10	91167373	91167625
chr12	104829883	104830773
chrX	158929127	158929603
chr15	62392230	62392656
chr2	37731109	37731770
chr13	118604976	118605680
chr1	133694364	133694590
chr2	103477364	103477837
chr11	115292387	115293222
chr11	8579886	8580199
chr6	144919612	144920113
chr1	30783391	30784090
chr6	142490018	142490509
chr2	110005804	110006216
chr15	28171726	28172347
chr9	102759641	102760118
chr7	126625308	126625798
chr7	110860200	110860484
chr11	96119415	96119807
chr15	83411630	83411964
chr19	18731081	18731571
chr9	109871019	109871338
chr10	72525740	72526165
chr17	5712316	5712725
chr12	104969137	104969730
chr7	117264453	117264761
chr8	11040076	11040491
chr1	133090539	133091100
chr16	21373362	21373772
chr11	116513561	116513970
chr16	22741417	22742196
chr1	180403823	180404371
chr16	95224280	95224517
chr18	82763960	82764280
chr6	118251112	118251712
chr18	60482655	60483383
chr13	92609706	92610111
chr14	8186045	8186578
chr17	71159070	71159892
chr5	17468162	17468429
chr2	102825798	102826389
chr6	91174168	91174563
chr1	153274560	153275208
chr3	28021431	28021874
chr10	7158719	7159649
chrX	169210018	169210403
chr4	11353075	11353520
chr6	71537340	71537737
chr18	33849269	33849730
chr1	172565573	172566056
chr17	46612081	46612676
chr4	155079603	155080005
chr10	80097250	80097736
chr14	25496287	25496520
chr2	169919127	169919577
chr9	35332967	35333393
chr7	29373974	29374473
chr16	87261558	87261910
chr2	179068841	179069776
chr9	70109000	70109575
chr7	66928946	66929614
chrX	119268984	119269606
chr16	30559486	30559995
chr4	49257680	49258355
chr9	117133743	117134411
chr8	41127616	41128024
chr1	82199984	82200367
chr2	102249957	102250567
chr7	117516993	117517497
chr7	123419869	123420742
chr3	144185122	144185990
chr2	78399226	78399537
chr5	143137401	143138155
chr2	136677115	136677461
chr11	113292253	113292689
chrX	155214330	155214713
chr2	162985833	162986363
chr9	102937047	102937486
chr3	108061521	108062318
chr4	77425827	77426145
chr17	43811203	43811881
chr8	125996610	125997415
chr12	12920322	12921217
chr9	67208501	67208795
chr8	95377703	95378423
chr2	25172624	25172961
chr2	9137256	9137523
chr1	180339171	180339521
chr7	135203823	135204247
chr12	75283127	75283487
chr1	36016994	36017577
chr17	49178802	49179065
chr5	4325785	4326258
chr11	78246917	78247329
chr5	135351233	135352078
chr12	112554981	112555331
chr7	133730603	133730950
chr8	46526759	46527138
chr6	100143999	100144751
chr19	58650063	58650372
chr2	90519867	90520091
chr7	31109160	31109410
chr6	72677125	72677930
chr2	154742857	154743423
chr16	42947024	42947451
chr6	135351653	135352097
chr8	3252568	3253196
chr10	117121362	117121883
chr2	168026480	168026957
chr4	105403165	105403615
chr3	96332865	96333065
chr5	149277566	149278155
chr17	70222816	70223342
chr2	84636242	84636521
chr4	134734149	134734653
chr9	117609100	117609597
chr11	32235701	32236216
chr9	118596551	118597196
chr10	17528120	17529306
chr9	95807284	95807577
chr2	15166505	15167100
chr16	18970890	18971234
chr13	5803541	5804579
chr9	114885646	114886680
chr9	30896615	30897311

### Sheet: Group II regions
chr16	33233718	33234527
chr10	40752887	40753395
chr1	6729167	6730118
chr3	94484153	94484454
chr13	100892120	100893140
chr12	109445811	109446230
chr4	69470928	69471768
chr12	34398758	34399331
chr8	12927813	12928302
chr8	72655064	72655717
chr18	82284193	82284706
chr4	15880720	15881820
chr16	77643904	77644742
chr18	62783182	62783561
chr8	120399293	120400024
chr9	85490279	85490812
chr4	134122211	134122615
chr5	113678670	113679211
chr11	49938657	49938978
chr13	6547534	6548510
chr6	6125672	6126415
chr8	88377005	88377612
chr14	93966968	93967317
chr5	111215581	111216131
chr1	162509306	162509714
chr7	130319767	130320269
chr17	81339648	81340244
chr10	56601002	56601412
chr7	19817347	19817918
chr13	18465814	18466300
chrX	101750219	101750776
chr1	112416504	112417119
chr10	87057945	87058817
chr1	157645736	157646450
chr7	4546496	4547538
chr13	9187274	9187856
chr5	84416932	84417834
chrX	48666570	48667224
chr7	66200421	66201330
chr13	50417566	50418183
chr6	20687069	20687499
chr5	123997008	123997742
chr6	142220300	142220776
chr17	56241487	56242438
chr10	92332973	92333531
chr7	6866341	6866862
chr17	27063938	27064545
chr2	131847412	131848330
chr2	179842881	179843562
chr13	92736857	92737366
chr1	190733690	190734399
chr10	108580671	108581184
chr3	108196982	108197457
chr8	23669414	23669866
chr13	97406620	97407095
chr11	49739229	49739956
chr1	150483852	150484611
chr5	52424544	52425148
chr19	23757925	23759302
chr5	45576652	45577359
chr14	9329865	9330575
chr5	53142618	53143172
chr7	118936879	118937215
chr3	93699717	93700034
chr1	24226050	24226543
chr13	52469880	52470265
chr13	15602533	15603492
chr16	80272438	80273505
chr4	130887152	130887860
chr9	14634126	14634553
chr5	57597967	57598512
chr1	44584736	44585428
chr6	61020822	61021323
chr7	115605902	115606501
chr9	15279430	15280445
chr15	60693915	60694377
chr8	120335464	120336225
chr2	84777627	84778088
chr1	155704033	155704679
chr13	8525765	8526712
chrY	6735971	6736279
chrY	6013991	6014407
chr4	54966136	54966462
chr8	39190745	39191350
chr14	76073741	76074230
chr3	81044980	81045398
chr15	31063507	31064236
chr8	14290438	14291029
chr18	51224639	51224936
chr15	101426352	101426736
chr14	80535887	80536634
chr7	130854751	130855433
chr1	20131937	20132580
chr11	21571461	21572525
chr15	12215048	12215764
chrX	166916435	166916786
chr4	129961990	129962454
chr1	66228107	66228706
chr17	90879253	90879801
chr5	112645490	112645879
chr2	102815291	102815861
chr4	52152646	52153042
chr10	77284488	77284932
chr11	109269731	109270389
chr1	6510050	6511383
chr13	18809990	18810782
chr8	14630865	14631314
chr18	84082313	84082789
chr15	80159219	80160156
chr15	68972138	68973006
chr5	45444261	45444657
chr7	78865159	78866131
chr1	80736005	80736331
chr9	89704308	89705393
chr10	31569728	31570050
chr16	34322447	34323067
chr7	63998913	63999554
chr15	101220782	101221192
chr14	58273831	58274595
chr14	17990161	17990944
chr2	174049394	174050078
chr13	63082373	63083561
chr17	69192973	69193411
chr7	36897310	36897883
chr12	68209468	68209915
chr6	57513836	57514645
chr14	31188822	31189307
chr12	85764637	85765075
chr2	109578588	109579418
chr6	59328078	59328679
chr3	107505664	107506365
chr11	93278571	93279223
chr7	119861632	119862344
chr9	15669867	15670625
chr2	146626389	146626989
chr14	103456652	103457267
chr15	80158697	80159016
chr6	6571887	6572581
chr2	38969976	38970490
chr5	151389776	151390361
chr17	12204995	12205550
chr10	112593927	112594885
chr17	6433712	6434109
chr4	97714618	97714983
chr7	36192661	36193557
chr2	26168833	26169203
chr15	64100156	64100506
chr13	65258088	65258717
chr15	13067442	13068131
chrY	6744498	6744827
chr1	134719789	134720073
chr5	96221917	96222639
chr6	117032188	117032806
chr19	14161292	14161726
chr5	126466917	126467456
chr17	28036966	28037434
chr2	18592972	18593468
chr13	81710679	81712095
chr5	48684152	48684571
chr2	166153497	166154404
chr14	19170487	19170926
chr7	6851749	6852176
chr17	8272409	8273177
chr2	145936961	145937311
chr2	78005260	78006105
chr4_GL456216_random	50903	52025
chr16	61546025	61546384
chr1	134063135	134063787
chr4	87069122	87069352
chr5	137077924	137078659
chrX	166993300	166993828
chr18	38641585	38642068
chr18	33259426	33260305
chr1	133181008	133181921
chr5	141413933	141414441
chr13	113414050	113414467
chr6	139631341	139631728
chr11	20136194	20136629
chr2	162877361	162878148
chr17	68163501	68163860
chr7	138867194	138867648
chrX	40961036	40961526
chr15	80366703	80367275
chr4	17184449	17185056
chr15	92596838	92597432
chr18	50035025	50035404
chr4	132484793	132485231
chr6	35524707	35525161
chr6	91729620	91730210
chr1	63414844	63415358
chr6	71065268	71066002
chrY	6752155	6752377
chr15	64938131	64938640
chr12	57382687	57383196
chr4	134041666	134042197
chr13	31864603	31865298
chr19	5510245	5510968
chr11	75918932	75919306
chr1	43475019	43475407
chrY	6840134	6840351
chr14	25554655	25555540
chr10	51961404	51961910
chr1	3372623	3373222
chr11	117541163	117541729
chr16	76725241	76726112
chr5	121569651	121570399
chr13	11634881	11635248
chr12	110197345	110197868
chr11	4763235	4763730
chr15	45085666	45086054
chr2	154491721	154492327
chrUn_JH584304	103392	103944
chr8	50558341	50558718
chr11	40754583	40755620
chr4	148872516	148873054
chr2	59534214	59534689
chr17	5750210	5750863
chr13	13471271	13471822
chr5	20676189	20676910
chr5	43592586	43593091
chr17	90088033	90088675
chr9	70959772	70960473
chr4	47433741	47434312
chr5	114467207	114467959
chr19	28298577	28299434
chr9	62180566	62181502
chr2	28326114	28326464
chr12	26734338	26734911
chr2	166264683	166265593
chr10	11515060	11515891
chr9	67145907	67146414
chr7	41632557	41633978
chr16	57362817	57363450
chr4	131743057	131743371
chr14	86565344	86565715
chr2	47446033	47446945
chr4	20460083	20460769
chr5	139093618	139094056
chr17	30245346	30246054
chrX	52374177	52374907
chr3	8995550	8996280
chr9	26715203	26715562
chr2	81696050	81696441
chr4	144538786	144539265
chr16	16212895	16213821
chr8	35206085	35206684
chr8	108826452	108826774
chr9	100271969	100272905
chr3	102528582	102529007
chr12	25475030	25475851
chr7	112760652	112761179
chr3	121757958	121758755
chr5	127978615	127978974
chr2	31474676	31475209
chr6	91559433	91559717
chr10	77120031	77120450
chr17	51345501	51346100
chr7	68093825	68094229
chr10	100588681	100589483
chrUn_JH584304	20838	21278
chr15	13619496	13619914
chr12	26125664	26126048
chr13	10071213	10071595
chr5	63169528	63170154
chr16	50380934	50381755
chr16	96468703	96469072
chr10	78324519	78325130
chr17	83213439	83213842
chr11	72003097	72003701
chr8	111352586	111353070
chr8	64366693	64367477
chr16	14303518	14304092
chr3	107275031	107275459
chr7	99325773	99326134
chr10	28128392	28128955
chr11	18722481	18723114
chr4	149404728	149405308
chr5	32346038	32346550
chr16	20119138	20119849
chr16	85307788	85308751
chr6	28819522	28820072
chr4	109960246	109960968
chr4	45851579	45852056
chr19	34752567	34753125
chr7	121939570	121940213
chr5	4004769	4005410
chr9	98280175	98280737
chr11	36228432	36229087
chr5	75835498	75836261
chr6	58988844	58989630
chr7	83688464	83688872
chr2	92916177	92916561
chr17	51760227	51761208
chr12	90383483	90383879
chr15	5158673	5159327
chr3	51159313	51159571
chr18	43128901	43129634
chr8	70395605	70396049
chr1	183764037	183764969
chr11	74489092	74489544
chr6	16487097	16487672
chr13	13917969	13918664
chr8	72121497	72121823
chr8	127684193	127684716
chr2	101577184	101577735
chr5	54024575	54025123
chr9	23453252	23453759
chr18	57270925	57271356
chr4	54758198	54758705
chr2	26338970	26339898
chr2	37872816	37873250
chr10	118863644	118864003
chr1	164962335	164963164
chr5	27624027	27624762
chr6	8077567	8078199
chr7	92806572	92807096
chr11	4674807	4675727
chr2	20721779	20722650
chr10	72713769	72714167
chr5	142974584	142975099
chr12	33102227	33102729
chr5	127956490	127957118
chr15	12366025	12366538
chr10	108299803	108300247
chr16	96249628	96250160
chrX	103563271	103564225
chr14	118735008	118735517
chr8	122765968	122766501
chr3	153084674	153085624
chr16	58475435	58476005
chr16	62786421	62787277
chrX	17724955	17725701
chr13	91756083	91756718
chr3	141809558	141809872
chr15	102576941	102577837
chr14	86350464	86351080
chr13	62957627	62957959
chr7	63986311	63987256
chr4	138509963	138510432
chr6	46094197	46094566
chr19	42601291	42601726
chr3	52179528	52180141
chr13	56425999	56426756
chr12	74086982	74087501
chr5	3433112	3433708
chr17	25809728	25810174
chr5	100079794	100080279
chr5	38282063	38282451
chr1	6734554	6735119
chr17	70248072	70248681
chr5	142751758	142752485
chr13	3046805	3047326
chr14	52060832	52061126
chr15	25688523	25689312
chr5	120774093	120774466
chr5	27659828	27660571
chr2	7346610	7347462
chr2	50149671	50150687
chr7	78085841	78086853
chr11	97813928	97814307
chr6	126202920	126203813
chr4	40014619	40015044
chr8	120407684	120408215
chr4	67885122	67885643
chr12	111803586	111803940
chr16	64318856	64319494
chr8	21768159	21768678
chr7	112491680	112492083
chr15	66953350	66954296
chr17	30590373	30591377
chr4	13146776	13147261
chr15	85702490	85703054
chr13	116489240	116489867
chr13	73031261	73031889
chr15	83296736	83297146
chr8	120289715	120290064
chr2	150798040	150798504
chr6	52584319	52584837
chr3	31259596	31260236
chr8	42144170	42144743
chr7	46433815	46434359
chr15	11364160	11364520
chr15	101412214	101412787
chr13	86205642	86206101
chr3	38232548	38232877
chr6	108135414	108135846
chr18	25590278	25591087
chr16	43027399	43027695
chr5	63891820	63892560
chr11	120051162	120051672
chr3	27302280	27302909
chr1	79400339	79400853
chr3	24106485	24107093
chr2	32095328	32096196
chr17	28080142	28081011
chr17	64488347	64488915
chr14	28459348	28460019
chr16	93717261	93717733
chrY	5844237	5844566
chr19	48752452	48752884
chr11	81207187	81207769
chr3	110022704	110023543
chr3	106001075	106001907
chr3	63183761	63184341
chr17	45963966	45965012
chr7	141281495	141282044
chr12	44329496	44330235
chr2	162735856	162736473
chr5	27767969	27768397
chr4	120272224	120272707
chr1	72182548	72183494
chr4	141033534	141034061
chr3	138654923	138655464
chr1	104315463	104316099
chr14	35603514	35604165
chr13	62015564	62016464
chr4	152572183	152572802
chr1	13743306	13743717
chr9	108449993	108450751
chr14	116348384	116349122
chr8	26627458	26628002
chr15	85403089	85403639
chr1	50926849	50928381
chr7	30811696	30812952
chr18	74850174	74850729
chr4	149907056	149907533
chr5	38000940	38001555
chr6	8877380	8877905
chr3	36400737	36401480
chr2	127757070	127757561
chr4	87229481	87230714
chr5	112237411	112237939
chr11	70029065	70029963
chr9	61491219	61491637
chr10	121505113	121505738
chr6	28980739	28981726
chr12	14301787	14302236
chr14	72869075	72869786
chr13	86046193	86047094
chr3	21633519	21634211
chr11	114404372	114405007
chr15	96638318	96638611
chr5	52762547	52763049
chr15	95815319	95815894
chr2	71988557	71988965
chr2	138047717	138048696
chr5	102783498	102783985
chr14	87073104	87073733
chr14	34507772	34508163
chr14	101332030	101332777
chr7	77234865	77235298
chr6	17748857	17749753
chr2	102038080	102038761
chr1	32644955	32645387
chr13	47397482	47398330
chr14	96517628	96519398
chr3	4856499	4857170
chr4	104511796	104512451
chr1	156184166	156184675
chrY	7036742	7037339
chr6	100525859	100526501
chr13	21505980	21506816
chr11	88215252	88215962
chr4	117307470	117307789
chr11	7121996	7122735
chr3	86562017	86562485
chr17	75182285	75182826
chr15	87045502	87046212
chr5	51039621	51040552
chr5	16056568	16057188
chr15	71542114	71542688
chr5	37040717	37041293
chr6	17059474	17059836
chr13	95961377	95962295
chr17	27642467	27642996
chr3	129887676	129888587
chr18	12017099	12017531
chr15	67143401	67144127
chr17	29437000	29437582
chr1	51856372	51857232
chr4	38461543	38462223
chr7	126008678	126009123
chr11	16591352	16592330
chr16	77572950	77573569
chr5	139688446	139688692
chr18	55441093	55441430
chr1	121099052	121099464
chr18	39030673	39031329
chr19	41613377	41613622
chr5	142694926	142695349
chr16	26649526	26650130
chr12	99220120	99220709
chr10	8287271	8287844
chr1	34375983	34376550
chr1	177150261	177151016
chr11	12532246	12532847
chr8	95422137	95422765
chr3	149076930	149077600
chr11	80656269	80656617
chr6	125322767	125323213
chr7	115966217	115966719
chr11	80301522	80302038
chr2	34359565	34360052
chr15	100145529	100146322
chrY	7043807	7044294
chr2	139821481	139822244
chr4	86289391	86289997
chr5	43338785	43339468
chr4	65888346	65888772
chr4	152744181	152744872
chr5	74155801	74156404
chr2	105675027	105675759
chr19	48864225	48864934
chr2	4757082	4757738
chr11	30278004	30278386
chr3	108179172	108179730
chr1	66636375	66636994
chr3	47090585	47091534
chr1	153641350	153641987
chr8	23167384	23167966
chr4	8423392	8424079
chrX	145271777	145272490
chr6	88486932	88487354
chr17	26502850	26503265
chr6	33832677	33833365
chr11	20011170	20011870
chr9	62188448	62189279
chr6	48876580	48876990
chr1	119957769	119958361
chr5	117163956	117164156
chr5	138255287	138256284
chr3	58980700	58981034
chr9	18291770	18292816
chr8	61515916	61516457
chr7	40855925	40856422
chr9	4375965	4377077
chr14	12559151	12559972
chr9	122099760	122100172
chr7	126949465	126950782
chr13	99514874	99515510
chr13	94084095	94084914
chr5	114456162	114456712
chr8	10361057	10361590
chr4	71836260	71836597
chrX	144612633	144613094
chr10	41716161	41717018
chr5	144527797	144528300
chr11	101189809	101190209
chr3	134146488	134147129
chr17	21679229	21680237
chr1	120801624	120802242
chr18	45015484	45016195
chr5	38813465	38813783
chr5	114507334	114507865
chr11	109192574	109193515
chr11	58801757	58802335
chr8	89138804	89139115
chr12	97967101	97967784
chr2	3169142	3169710
chr14	31217605	31218173
chr5	97195046	97195743
chr4	155654649	155655549
chr7	46122817	46123798
chr15	75781802	75782292
chr3	69394017	69394486
chr2	3179377	3179621
chr11	74876772	74877212
chr18	10242246	10242843
chr11	61453804	61454265
chr13	101757760	101758302
chrY	6809539	6809744
chr11	3853443	3853981
chr19	53500192	53501000
chr1	5916527	5918066
chr3	84687905	84688924
chr10	39566730	39567440
chr17	30241851	30242108
chr3	131013972	131014733
chr2	174858511	174859289
chr10	51768454	51768888
chr8	40434677	40435221
chr19	6123392	6124040
chr5	139581314	139581795
chr18	19644148	19644705
chr7	19541963	19542422
chr10	67985077	67985683
chr12	70367459	70368063
chr2	143545311	143546343
chr4	114304531	114305123
chr10	123746127	123746756
chr18	82921517	82922046
chrY	6718197	6718465
chr4	126155637	126156377
chr6	30572680	30573138
chr9	15652933	15653447
chr9	99479093	99479960
chr5	139099094	139099643
chr11	49721061	49721670
chr12	25011566	25012393
chr19	47222475	47223096
chr1	151000637	151001229
chr10	49788248	49789009
chr1	177645370	177645789
chrX	114076845	114077162
chr11	6603665	6604325
chr6	117891319	117891832
chrX	93999769	94000611
chr13	98902146	98902578
chr2	115056611	115057013
chr12	53444060	53444890
chr4	37560242	37560940
chr1	61359020	61359898
chr16	26371369	26372052
chr7	64370481	64370921
chr10	44474257	44474749
chr12	17575407	17576493
chr1	135740883	135741339
chr1	87393707	87394135
chr14	46060812	46061622
chr6	66929675	66930066
chr8	64057538	64058327
chr5	142583699	142584124
chr15	99717377	99717974
chr2	171487070	171487722
chr11	118650912	118651722
chr19	32215154	32215642
chr2	174086198	174086672
chr11	43217090	43217514
chrX	44789503	44790423
chr5	75481512	75482055
chr2	58794404	58794936
chr6	67138366	67139037
chr3	33905192	33905687
chr13	41779713	41780201
chr3	51701120	51701896
chr9	21726220	21726918
chr9	12945016	12945395
chr7	6896971	6897482
chr5	3379171	3379549
chr8	59413964	59414584
chr15	74175385	74176096
chr14	106259460	106260351
chr14	39472663	39473811
chr9	75683668	75684253
chr3	79628283	79629690
chr2	158273685	158274048
chr1	125643509	125644133
chr4	15481531	15481949
chr6	57702542	57703592
chr13	48383654	48384404
chr17	94673823	94674415
chr17	62655615	62656250
chr11	43186351	43187050
chr2	80128762	80129755
chr1	181893667	181894036
chr13	53500970	53501501
chr7	64564598	64565450
chr3	157143369	157143834
chr3	105521096	105521736
chr11	88507890	88508355
chr3	80331662	80332474
chr6	110560484	110560931
chr14	79873053	79873486
chr6	61155877	61156562
chr13	55171433	55172246
chr18	25645847	25646382
chr12	88652198	88652771
chr6	122723544	122724177
chr9	122843729	122844454
chr10	27737313	27738123
chr6	77979266	77980232
chr6	89286697	89287201
chr6	121138393	121138794
chr3	121568901	121569425
chr3	21895578	21896024
chr2	31822641	31823161
chr16	91269242	91270020
chr11	22671891	22672466
chr14	16605421	16605850
chr6	58906843	58907366
chr15	89184598	89184901
chr11	118744634	118745211
chr4	37388082	37388496
chr15	59030027	59030409
chr7	92560935	92561964
chr7	64392014	64393101
chr15	34254276	34254762
chr3	30599685	30600046
chr9	84408419	84409237
chr11	50062088	50062571
chr17	63342927	63343610
chr3	109568617	109569306
chr12	24642239	24642833
chr2	122805318	122805772
chr8	125330385	125331083
chr4	138494717	138495329
chr3	37859901	37860586
chr11	54901884	54903109
chr6	101234550	101235073
chr2	103891287	103891733
chr6	40429560	40429999
chr15	79787834	79788389
chr17	31276797	31277662
chr9	27203033	27203598
chr8	120520793	120521574
chr16	95106205	95106650
chr16	11494797	11495221
chr18	23041106	23042154
chr6	61363637	61364407
chr4	154182953	154183653
chr2	135980403	135980858
chr2	10431470	10431961
chr16	46798375	46799059
chr4	133460944	133461710
chr8	55940252	55941088
chr11	93817935	93818798
chr15	76653890	76654424
chr15	66359870	66360336
chr14	19041950	19042873
chr16	35569712	35570152
chr16	49319274	49319722
chr5	120634118	120634704
chr1	176655487	176656070
chrY	6726171	6726386
chr6	121027357	121027806
chr8	60505566	60506516
chr16	37938709	37939154
chr10	7208828	7209249
chr16	44204331	44204706
chr7	90882773	90883124
chr15	62257819	62258566
chr1	52683571	52683956
chr15	78735562	78736322
chr14	55108477	55108865
chr5	14040061	14040625
chr15	56360699	56361128
chr16	28243298	28243666
chr7	43465190	43466691
chr4	68769034	68769584
chr3	30321771	30322311
chr11	33974316	33975263
chr11	102392845	102393810
chr1	136781566	136782623
chr15	78670356	78670930
chr2	173780465	173781232
chr7	18827963	18828320
chr12	80877108	80877592
chr3	86862806	86863696
chr16	49668936	49669429
chr14	63313663	63314255
chr2	163438270	163438979
chr1	170741268	170741729
chr6	141381033	141381963
chr4	47404489	47404910
chr8	35293353	35294132
chr17	45411649	45412206
chr16	74548219	74548812
chr8	14406488	14406940
chr13	42102951	42103524
chr12	34406075	34406925
chr8	84834400	84834838
chrX	83382606	83383270
chr6	82132919	82133540
chr8	64777543	64778290
chr5	37241732	37242245
chr11	99897456	99897749
chr17	81500563	81501176
chr10	25731919	25732471
chr8	78690725	78691242
chr16	21831451	21832182
chr15	39847972	39848597
chr13	62623763	62624615
chr6	42692044	42693410
chr10	36835965	36836450
chr6	87276892	87277311
chr8	32132597	32132961
chr17	79282979	79283645
chr6	143425126	143425876
chr10	115790868	115791136
chr10	16123535	16124463
chr8	78346007	78346630
chr2	145771851	145772269
chr10	29635804	29636281
chr10	36749972	36750418
chr3	5575666	5576818
chr4	72373591	72374227
chr3	154663826	154664592
chr10	45048675	45049570
chr16	47171680	47172356
chr1	56815546	56816283
chr3	64781819	64782181
chr19	38112533	38113003
chr18	83034135	83034493
chr2	79528480	79529035
chr10	75233549	75233831
chr16	18400639	18401342
chr8	119465895	119466633
chr3	149342390	149342879
chr5	146294402	146294694
chr8	28503495	28503922
chr8	68890332	68890763
chr10	61964845	61965715
chr13	104509611	104510472
chr13	73117067	73117824
chr4	10774612	10775072
chr1	86175677	86176372
chr8	12824508	12824925
chr8	54509124	54510079
chr5	142677967	142678812
chr1	62048546	62049099
chr1	127990150	127990758
chr1	111312680	111312905
chr19	10261364	10261782
chr5	32037057	32037352
chr4	47948253	47948706
chr9	96502934	96503408
chr9	47838842	47839292
chr2	92405689	92406116
chr2	6164693	6165196
chr14	64381763	64382045
chr11	117248726	117249177
chr13	98687921	98688520
chr4	117484362	117485251
chr10	124671348	124671775
chr7	63444413	63445285
chr17	66331180	66331799
chr13	118027653	118028372
chr4	40875810	40876254
chr7	82865569	82867647
chr2	116126930	116127428
chr7	46718447	46719025
chrY	7027517	7027806
chr2	80398773	80399463
chr10	44081387	44081814
chr11	120539087	120539963
chr4	141466884	141467344
chr17	34971959	34972844
chr5	102719558	102720006
chr14	104911464	104912014
chr1	41431147	41431614
chr12	10390511	10391513
chr2	72091994	72092672
chr7	18949689	18950266
chrY	6821546	6821986
chr2	172005814	172006618
chr3	57343861	57344857
chr10	94249462	94250045
chr6	21588504	21589077
chr6	93819929	93820415
chr14	84443133	84443740
chr10	122821479	122821964
chr8	59953651	59954190
chr6	13288405	13288949
chr4	85204971	85206211
chr15	68881332	68881860
chr1	26052268	26052684
chr5	8621869	8623461
chrY	6705708	6705987
chr1	34380222	34380569
chr1	18335607	18336107
chr12	11455706	11456528
chr2	140066137	140067170
chr8	6012072	6012683
chr13	4190844	4191451
chr14	120312676	120313817
chr14	18270404	18271571
chr18	76153703	76154115
chr6	53663280	53663797
chr4	137904866	137905622
chr15	27549583	27550280
chr3	138777864	138778337
chr2	163444009	163444336
chr12	94831200	94832066
chr11	77500542	77501026
chr5	113164410	113165704
chr16	65755454	65756109
chr15	11132739	11133573
chr17	21649919	21650927
chr7	57591811	57592575
chr6	142281790	142282384
chr15	78436759	78437325
chr16	9501283	9502311
chr2	91953655	91954037
chr4	87447931	87448693
chr2	7147253	7147720
chr4	109407660	109408055
chr18	38067935	38068506
chr16	83428678	83429252
chr11	84592982	84593221
chr7	29424651	29425762
chr9	77587294	77587622
chr7	129938029	129938604
chr14	65387865	65388736
chr7	44684972	44685469
chr9	97099430	97099758
chr14	48608466	48609273
chr10	57675700	57676250
chr15	100041186	100041604
chr14	117351156	117351752
chr2	179537300	179537783
chr11	19594948	19595691
chr17	25180327	25180686
chr5	14750942	14751257
chr12	86816214	86816571
chr14	23783233	23783536
chr10	62128080	62130991
chr14	81211450	81212123
chr11	115780440	115780988
chr2	30556487	30556877
chr9	4309089	4310358
chr8	12934364	12935050
chr2	115817866	115818381
chr11	107761755	107762414
chr11	29638204	29638694
chr13	83654923	83655742
chr2	101996915	101997584
chr6	24662520	24662847
chr4	142376200	142376547
chr13	58760518	58761384
chr10	40024726	40025609
chr4	118261730	118262270
chr15	59040532	59040880
chr12	117857031	117857601
chr16	36542738	36543564
chr2	118845946	118846784
chr1	149904981	149905468
chr3	67867278	67868087
chr3	142104125	142104788
chr3	124930979	124931725
chr15	84397490	84398122
chr13	12503071	12503826
chr14	23895772	23896455
chr8	110178860	110179219
chr6	116670986	116671510
chr3	138849673	138850425
chr4	140713797	140714515
chr9	21747909	21748318
chr7	72751452	72751991
chr3	27977894	27978649
chr4	145106871	145107333
chr1	134713460	134714029
chr5	46901695	46902500
chr4	97418559	97418982
chr13	7310223	7311021
chr11	45592428	45593108
chr1	193086864	193087514
chr4	134558515	134558927
chr16	75766268	75767570
chr12	30216812	30217367
chr17	29349100	29349435
chr16	16072208	16072889
chr5	100594958	100595455
chr4	98654392	98654903
chr8	40572428	40574060
chr4	155780912	155781253
chr4	5651877	5652323
chr15	43869572	43870290
chr13	99754191	99754657
chr17	17909814	17910590
chr17	46455225	46455827
chr7	39449148	39450090
chr1	125808409	125808962
chr10	19117161	19117854
chr4	39330995	39331540
chr4	125153837	125154191
chr14	68251579	68251875
chr8	120548432	120548889
chr13	98914749	98915187
chr17	67290641	67291269
chr12	86167083	86167542
chr4	10860161	10860640
chr10	94129532	94130173
chr8	61824446	61825052
chr11	80311340	80311761
chr6	137057605	137058081
chr14	115870850	115871513
chr9	110681812	110682148
chr9	43863853	43864545
chr6	40431237	40431827
chr19	36150379	36151016
chr5	14529602	14530250
chrY	6742299	6742572
chr13	96644255	96644904
chr2	16453384	16454103
chrY	6808142	6808346
chr17	75534511	75534996
chr17	56509634	56510077
chr3	28019766	28020373
chr2	101205463	101206193
chr4	151385941	151387095
chr2	21367279	21368041
chr16	38985309	38985794
chr4	6870511	6870864
chr3	38502070	38502665
chr12	102160870	102161292
chr9	84977436	84977977
chr6	30173424	30174647
chr5	123974759	123975274
chr5	81427438	81427853
chr11	8648665	8649447
chr7	57590466	57591534
chrY	6531135	6531366
chr3	51204750	51205250
chr10	94448045	94448793
chr6	24955067	24956809
chr8	84346346	84346909
chr11	40559245	40559969
chr5	148789120	148789667
chr7	63925836	63926372
chr5	51276117	51276857
chr8	109945280	109945777
chr1	172057327	172057963
chr3	101560881	101561524
chr12	24623372	24624007
chr13	60347810	60348362
chr4	136610291	136610896
chr15	38584381	38584948
chr14	86748722	86749310
chr12	70247520	70248212
chr14	11775102	11775807
chr1	11144487	11145033
chr9	97013010	97013539
chr8	94066454	94066926
chr7	132868129	132868676
chr18	82152475	82153073
chr10	80205752	80206185
chr7	73716155	73716672
chrY	6988893	6989199
chr11	5931599	5932099
chr16	18410991	18411367
chr8	48239734	48240625
chr3	94464130	94464578
chr11	113046176	113046670
chr1	72536234	72537499
chr5	35211496	35211951
chr11	55024437	55024906
chr18	47209668	47210526
chr11	76639677	76639991
chrX	70371427	70371788
chr5	114961695	114962266
chr2	136713234	136713775
chr3	41580781	41581931
chr10	24958444	24959418
chr5	72411666	72412409
chr4	53133986	53134396
chr14	51813557	51814070
chr1	67140972	67141477
chr13	81451054	81451846
chr6	101069791	101070360
chr2	168380473	168381026
chr11	98329532	98329919
chr6	117526170	117526922
chr9	22116069	22116441
chr8	123412599	123413267
chr1	170794591	170795388
chr4	95185817	95186143
chr4	135833430	135833822
chr1	54862111	54862640
chr15	36938275	36939262
chr15	97272313	97272698
chr18	68785777	68786266
chr13	73773482	73773836
chr2	35407254	35407763
chr6	122268592	122268897
chr11	94160288	94160945
chr17	35703814	35704288
chr18	84218248	84218994
chr4	140047851	140048337
chr19	14890451	14891250
chr6	33727207	33728331
chr15	42522861	42523613
chr12	104738482	104738887
chr2	181761190	181761451
chr4	6190697	6191578
chr16	73254167	73254917
chr9	15693922	15694263
chr15	69413512	69414005
chr5	101603222	101603919
chr14	89402766	89403307
chr1	134071345	134071693
chr2	147992920	147993718
chr11	114795071	114796113
chr2	30717239	30717607
chr17	37045613	37046810
chr2	144284510	144285149
chr1	84362262	84362686
chr18	33987816	33988698
chr11	26386911	26387733
chr4	117862853	117863276
chr15	48562364	48562679
chr2	24744251	24744816
chr13	28519461	28520259
chr4	68953737	68954743
chr10	81252894	81253445
chr9	62554519	62554988
chr10	26695247	26695809
chr14	54475715	54476958
chr12	9168949	9169355
chr2	69011435	69011854
chr13	18246666	18247176
chr7	81326119	81326563
chr4	136937180	136937663
chr11	63775360	63775811
chr2	77960026	77960890
chr19	40882145	40882603
chr7	96911965	96912449
chrY	6817924	6818134
chr18	42876994	42878043
chr12	41416845	41417733
chr17	30467714	30468132
chr2	21963715	21964478
chr4	122960013	122960717
chr13	105289484	105290213
chr11	6404569	6405381
chr17	47428637	47429332
chr5	66798058	66799169
chrX	99539936	99540583
chr13	18457362	18458156
chr16	80318003	80318476
chr16	30873642	30874389
chr7	97328949	97329349
chr3	136609863	136610918
chr15	35359300	35359747
chr12	86370908	86371403
chr8	117348435	117349647
chr13	13862393	13862726
chr3	130737722	130738634
chr10	130314286	130314852
chr1	159001960	159002813
chr2	107063132	107063664
chr3	109732102	109733011
chr16	33446535	33447290
chr12	46416916	46417449
chr19	30446624	30447096
chr3	18378111	18378847
chrY	6129460	6129676
chr11	45577670	45578238
chr4	144990015	144990478
chr9	111285647	111286105
chr4	73788441	73788910
chr3	95027209	95028032
chr4	85232854	85233498
chr12	93851038	93851910
chr18	42787829	42788308
chr1	131378398	131378952
chr2	28479620	28480442
chr10	53013678	53014232
chr19	34193390	34193768
chrX	23692646	23693784
chr9	33062430	33062930
chr4	75584191	75584621
chr11	101338287	101338845
chr1	54250330	54251108
chr19	34074210	34074847
chr15	12629228	12629683
chr9	64228952	64229376
chr8	119490511	119491220
chrX	159708110	159708791
chr3	101212423	101213257
chr1	144115992	144116545
chr19	32599180	32599769
chr14	14527566	14528118
chr8	120307116	120307816
chr7	109220948	109222097
chr6	91707298	91708346
chr4	145147027	145147840
chr15	27506055	27507091
chr15	91056738	91057222
chr5	120674606	120675280
chr12	99226825	99227188
chr14	9788306	9789006
chr10	21089480	21089993
chr6	28877828	28878187
chr6	143665093	143665702
chr1	133825521	133826052
chr15	25715862	25716363
chr10	23421233	23421883
chr14	16200775	16201468
chr6	137759733	137760190
chrY	6703939	6704206
chr17	13722501	13722919
chr18	70444757	70445368
chr11	113539512	113539938
chr18	25754114	25754840
chr13	37903363	37903776
chr7	93069123	93069522
chr11	119863357	119864024
chr3	133559700	133560111
chr19	24981230	24981720
chr1	98272941	98273325
chr1	181552386	181553231
chr13	37680861	37681346
chr15	98953051	98953827
chr10	39558583	39558938
chr6	100438529	100439631
chr13	90799060	90799809
chr9	27256219	27256854
chr4	90438541	90439007
chr3	132920418	132920981
chr6	113079580	113079823
chr1	45780749	45781231
chr10	109011398	109012114
chr15	72975406	72975909
chr1	160308494	160308871
chr8	47494600	47495215
chr2	106649937	106650714
chr8	4217038	4217727
chr2	134455889	134456644
chr1	42539513	42540248
chr1	106428138	106428918
chr16	8787961	8788401
chr12	36381255	36382500
chr9	62476905	62477548
chr2	153049346	153049766
chr5	9040095	9040600
chr1	193370024	193370566
chr3	20661691	20662317
chr6	147718100	147718780
chr10	88717266	88718006
chr1	51719985	51720690
chr6	43066864	43067467
chr9	21407882	21408326
chr11	74468176	74468690
chr1	149852252	149852869
chr6	18848067	18849092
chr2	92914743	92915481
chr4	31003065	31003572
chr2	173590699	173591293
chr4	9956369	9956892
chr7	40762328	40762926
chr14	87146632	87147301
chr11	16707867	16708887
chr7	105554055	105554918
chr1	76081599	76082196
chr9	94455519	94456745
chr8	16114809	16115392
chr9	124267947	124268379
chr2	3608740	3609768
chr7	49805677	49806132
chr9	40381907	40382580
chr2	132063985	132064964
chr2	161570577	161571079
chr14	28409381	28409833
chr5	111922925	111923786
chr2	98664992	98665247
chr18	35488792	35489338
chr17	87745186	87745783
chr2	44304655	44304970
chr15	52161519	52162183
chr14	36779014	36779400
chr7	73139102	73139473
chr6	134961897	134962923
chr2	59353882	59354395
chr3	50262539	50262967
chr2	49742197	49742630
chrY	6834951	6835175
chr12	42457142	42458071
chr1	130467565	130467809
chr4	95005201	95005624
chr7	16815467	16816035
chr12	107162713	107163023
chr16	66900539	66901151
chr2	64172410	64173322
chr15	6278662	6279186
chr5	99604545	99604900
chr2	58743413	58744026
chr12	32022617	32023226
chr8	56261119	56261620
chr13	54418771	54419353
chr1	88954606	88955266
chr1	89616527	89616892
chr1	104064200	104064436
chr9	20713523	20714163
chr16	67738514	67739157
chr2	178596412	178597376
chr10	62131920	62133165
chr10	121992470	121992974
chr10	62216507	62216899
chr13	13746724	13747285
chr4	66425853	66426385
chr4	4948882	4949400
chr9	22475286	22476010
chr10	67583714	67584116
chr7	111589337	111589987
chr17	81270145	81270682
chr7	102565079	102565824
chr7	137909454	137909925
chr2	67977557	67978259
chr5	128190259	128190990
chr13	77208945	77209557
chr13	64020857	64021316
chr13	89376822	89377490
chr4	46625120	46625384
chr1	191448256	191448604
chr8	122620926	122621539
chr8	23645422	23645817
chr14	103356072	103356455
chr9	67807111	67807634
chrX	163722865	163723866
chr17	64754412	64754927
chr16	59547537	59548768
chr10	20285442	20286095
chr11	81239785	81240358
chr9	89524016	89524497
chr2	71198823	71199344
chr1	157000985	157001486
chr9	106261228	106261941
chr7	4090938	4091589
chr19	31871374	31871939
chr7	49722512	49723018
chr5	32308616	32309181
chr11	31574965	31575476
chr14	118362859	118363489
chr14	24578475	24579168
chr11	70020738	70021963
chr14	106327738	106328290
chr14	68219193	68219672
chr9	16587182	16587786
chr17	5622136	5623527
chr1	122351560	122352339
chr6	21097310	21098014
chr2	161416127	161416799
chr17	87877433	87878036
chr18	64721345	64722354
chr8	32293071	32293622
chr4	140452484	140453249
chr2	28325459	28325938
chr19	4854913	4855601
chr10	81407594	81407942
chr8	61556066	61556633
chr3	39672587	39673457
chr4	11950826	11951297
chr6	124464271	124465193
chr14	19701669	19701947
chr1	43936134	43936381
chr2	151603106	151604139
chr19	9966127	9966623
chr5	110466547	110467014
chr17	12104138	12104502
chr16	16559475	16559907
chr11	24569618	24570391
chr14	121586347	121586776
chr6	54759746	54760428
chr7	84028981	84029801
chr18	72611113	72611675
chr1	35344544	35344965
chr7	45616910	45617666
chr18	48693088	48693500
chr8	19979541	19980661
chr11	66025720	66026178
chr8	9342539	9343309
chr8	120292308	120292677
chr1	51687857	51688349
chr6	21684224	21684814
chr1	105293561	105294073
chr5	37917830	37918408
chr2	45170164	45170618
chrX	119926883	119927619
chr19	15996854	15997579
chr1	11340515	11341146
chr8	91872449	91873104
chr7	19923843	19924228
chr3	51156405	51157502
chr2	155024752	155024957
chr17	27071512	27071989
chr17	28042249	28042781
chr13	52132864	52133846
chr1	121527252	121527937
chr5	16002489	16003090
chr10	109684525	109685123
chr4	35394415	35395454
chr5	122080982	122081389
chr7	41451891	41452343
chr11	102625020	102625582
chr6	100568421	100568899
chr16	15636960	15638093
chr3	19622432	19622888
chr8	84334262	84334813
chr9	87638344	87639113
chr5	112020828	112021367
chr9	108587512	108588433
chr16	90779733	90780288
chr7	68852028	68852465
chr9	32369381	32370160
chr1	62860643	62861184
chr1	74896587	74897018
chr1	168354856	168355430
chr10	80371304	80371944
chr14	68324915	68325532
chr10	70952390	70953013
chr15	41064111	41064531
chr2	165693156	165693645
chr18	78873166	78873799
chr14	107860902	107861299
chr1	43500594	43501115
chr7	78882275	78882830
chr13	94144737	94145097
chr15	73149478	73149889
chr14	11124889	11125537
chr4	133084962	133086425
chr6	136985957	136986581
chr17	72691590	72692159
chrX	11444361	11444846
chr1	52524122	52524542
chr2	93420310	93420706
chr8	26763061	26763764
chr5	150083049	150083560
chr18	25600857	25601375
chr5	134941769	134942226
chr2	28702443	28702817
chr8	106642100	106642566
chr6	103673202	103673512
chr8	128544437	128544864
chr6	59425915	59426747
chr1	72929747	72930193
chr5	28107233	28107780
chr15	91104856	91105538
chr16	39984152	39985222
chr17	84365756	84366545
chr17	15323312	15323747
chr13	76064365	76065252
chr2	42406756	42407159
chr1	127649529	127649979
chr15	98983361	98983990
chr14	68927868	68928345
chr14	103102259	103102756
chr7	61939927	61940463
chr8	54724072	54724832
chr11	9131617	9132207
chr1	132660196	132660737
chr15	92417145	92417514
chr2	25657855	25658150
chr15	10485586	10486591
chr4	122778512	122778892
chr4	24631103	24631720
chr12	100003036	100003521
chr7	127008567	127009051
chr16	57754495	57755619
chr13	16763531	16764130
chr8	89608864	89609497
chr18	25168017	25169530
chr14	20266865	20267337
chrX	136992833	136993424
chr14	66949753	66950431
chr16	4447352	4447847
chr3	140342539	140342770
chr11	88142402	88142720
chr4	8910089	8910527
chr12	36041843	36042975
chr2	26870615	26871334
chr14	37134637	37135741
chr5	124351038	124351718
chr16	46502381	46502784
chr11	118738888	118739829
chr14	35053898	35054668
chr4	59819479	59819972
chrY	6786958	6787208
chr4	138251837	138252312
chr4	139667578	139668157
chr14	8367142	8367798
chr16	77467162	77467732
chr17	75876882	75877293
chr6	55435563	55436111
chr12	74055433	74056040
chr7	46187389	46187932
chr10	73844849	73845391
chr4	154543725	154544385
chr16	14859368	14860113
chr15	99663970	99664311
chr3	146037869	146038508
chr8	126759901	126760803
chr2	11777011	11778889
chr17	26364163	26364553
chr3	152153173	152153719
chr7	30050827	30051689
chr19	38245536	38246569
chr18	51953721	51954594
chr4	17667304	17667816
chr10	27004503	27005166
chr7	110854579	110854913
chr18	46998375	46998676
chr13	73070258	73070701
chr14	27219873	27220726
chr12	57281454	57281964
chr14	47808211	47809082
chr3	4854823	4855452
chr1	97918289	97918964
chr17	15342928	15343694
chr16	20589773	20591206
chr11	77516066	77516476
chr5	137304457	137305058
chr4	136180007	136181085
chr15	25956589	25957238
chr14	14803831	14804441
chr1	143640500	143641208
chr10	127508984	127509880
chr3	34868647	34869364
chr5	117493016	117493339
chr14	33972665	33973295
chr7	45589056	45589640
chr2	70930736	70931197
chr18	16037853	16038754
chr8	81260033	81260514
chr15	98170323	98170715
chr14	45219104	45219929
chr3	115162434	115162952
chr11	103800647	103801654
chr5	22830477	22830960
chrY	6724799	6725073
chr13	51466178	51466676
chr2	159762851	159763649
chr16	94931589	94932689
chr2	10736692	10737074
chr12	15222734	15223198
chr10	100298968	100299179
chr4	76909790	76910356
chr12	45562905	45563547
chr2	173721782	173722288
chr4	107622320	107622737
chr7	10494814	10495720
chr5	66476359	66477054
chr4	76011930	76012659
chrY	6753330	6753790
chr10	88297024	88297437
chr3	52210599	52211226
chr10	60904222	60904888
chr10	109010511	109011282
chr7	78826735	78827499
chr10	60624292	60624883
chr7	38111981	38112690
chr14	34763702	34764778
chr10	105638481	105639382
chr2	33611395	33612004
chr6	72254120	72255103
chr9	33317158	33317526
chrX	139654410	139654797
chr17	8507952	8508764
chr4	135818235	135818754
chr14	118795904	118796737
chr9	14731026	14731551
chr6	17589273	17590056
chr4	130884108	130884615
chr19	57473323	57473678
chr17	23681020	23681450
chr19	10880882	10882050
chr15	5468682	5469023
chr12	31320963	31321314
chr4	125945861	125946558
chr4	125282336	125282879
chr1	172616286	172616976
chr5	47446334	47446994
chr8	120602519	120603072
chr5	114597310	114597795
chr1	121760100	121760456
chr19	18702454	18702882
chr4	148859862	148860459
chr11	115326465	115327150
chr1	74884956	74885996
chr9	104975965	104976420
chr13	29737952	29738611
chr5	120298022	120298498
chr10	62131233	62131623
chr10	70181348	70182046
chrX	75673763	75674710
chr6	37089375	37090041
chr4	6717880	6718588
chr14	36802492	36803060
chr8	114294934	114295509
chr17	17234352	17235398
chr9	121541523	121542032
chr2	6064680	6065257
chr2	62546359	62546578
chr4	138453418	138454533
chr6	50890545	50891277
chr16	14906252	14907016
chr16	30883428	30883936
chr1	66987477	66988331
chr14	47921823	47922368
chr11	118793649	118794197
chr7	125434541	125435202
chr17	88706231	88706757
chr16	88412134	88412772
chr10	44755285	44755899
chr10	66928277	66928983
chr5	123851038	123851729
chr12	58401829	58402216
chr6	8395009	8395470
chr12	116490653	116491285
chr7	96287066	96287583
chr7	91442755	91443166
chr16	77536614	77537211
chr11	116922134	116922606
chr7	27397256	27397974
chr2	166230608	166231120
chr11	96987993	96988718
chr7	47013386	47013766
chr17	61995134	61995567
chr8	33787143	33787657
chr7	38200471	38201297
chr9	31235070	31235679
chr7	24735910	24736488
chr13	64205128	64205797
chr17	29616955	29617585
chr1	71287823	71288348
chr19	32603591	32603868
chr11	90981613	90982035
chr17	23192665	23193863
chr4	117317040	117318148
chr2	66634508	66635069
chr2	146221315	146222402
chr17	25418840	25419423
chr1	43163418	43164579
chr13	48694460	48694995
chr9	40268689	40269978
chr1	78140555	78141074
chr8	78147232	78148133
chr3	153698451	153698943
chr12	31512695	31513106
chr5	69620649	69621130
chr13	115346106	115347352
chr15	84424562	84425117
chr10	75098481	75098897
chr4	151317411	151317845
chr6	43665470	43666645
chr3	65533643	65534194
chr2	124718865	124719418
chr12	102180320	102180818
chr8	72708858	72709396
chr13	8885336	8886241
chr3	137943695	137944158
chr5	111893084	111893367
chr18	15037876	15038430
chr17	32889894	32890580
chr11	118892423	118893026
chr1	146983583	146984053
chr5	125028429	125028856
chr15	73140210	73140511
chr6	7069389	7070034
chr5	28093123	28093546
chr17	7272976	7273516
chr1	145972291	145972691
chr17	73639339	73640239
chr2	165653246	165654136
chr3	27153540	27154461
chr8	49263093	49263818
chrX	93754920	93755730
chr14	121951343	121951864
chr2	127521891	127522470
chr4	21930823	21932221
chr8	120177073	120177932
chr15	40493559	40494603
chr2	168023549	168024249
chr14	49703666	49704381
chr5	124960173	124960859
chr1	7143910	7144922
chr17	48738494	48739241
chr3	136419950	136420462
chr14	25184104	25184496
chr4	84947113	84947547
chrY	6687668	6688041
chr11	33962676	33963600
chr6	100179429	100179899
chr14	87426307	87426617
chr17	65961398	65962212
chr9	71974525	71974981
chr13	62466432	62467406
chr6	120579702	120580886
chr1	134244971	134245578
chr9	30912113	30912620
chr3	54761204	54761703
chr17	64677617	64678057
chr3	126151392	126151911
chr11	84561757	84562113
chr17	79269985	79270485
chr1	80427447	80428393
chr19	44790648	44791198
chr13	44662972	44663551
chr8	120404649	120405122
chr6	82939430	82940059
chr6	87277430	87277994
chr19	46422500	46423006
chr5	43094147	43094942
chr19	32191646	32192105
chr14	14513272	14513830
chr11	100518112	100518735
chr7	42692368	42693189
chr14	51793983	51794605
chr6	135279198	135280068
chr1	26924538	26924878
chr8	26593706	26594343
chr8	11183557	11184052
chr14	79986746	79987501
chr7	88130022	88130695
chr4	98125473	98126210
chr19	47835313	47836016
chr9	83572970	83573505
chr7	18925129	18925645
chr8	19784485	19785355
chr11	70079148	70079590
chr7	74863288	74863696
chr13	61804159	61804390
chr13	57880881	57881386
chr8	60632350	60633470
chr1	34051040	34051602
chr8	11470751	11471260
chr12	3887392	3888077
chr5	8367742	8368424
chr4	8723707	8724385
chr1	44035155	44035682
chr7	30444271	30445096
chr8	120295435	120295865
chr16	72778482	72779151
chr3	55084105	55084798
chr9	120764594	120765224
chr4	65080282	65080785
chr8	122739013	122739666
chr6	56751262	56751774
chr1	136768895	136769471
chr4	131212729	131213132
chr3	152231392	152232020
chr1	33271476	33272140
chr3	121739441	121739893
chrY	10363000	10363228
chr1	32172248	32173176
chr6	23463784	23464221
chr2	105666591	105667129
chr11	114684869	114685325
chr3	145356793	145357421
chr5	148755802	148756155
chr13	13953833	13955235
chr1	14349922	14350179
chr6	113455051	113455520
chr18	30045855	30046372
chr3	93505977	93506804
chr6	3494227	3494738
chr2	147230725	147231528
chr12	4708946	4709487
chr1	84694731	84695420
chr1	135248405	135249079
chr8	32924369	32925079
chr18	20058790	20059848
chr1	53296709	53297534
chr6	122308353	122309383
chr19	14502165	14502742
chrY	6679021	6679250
chr15	82927991	82928466
chr5	135951084	135951637
chr18	7297542	7298283
chr6	97479031	97479769
chr4	56608565	56609147
chr9	16281996	16282784
chr11	5346670	5347246
chr1	20477660	20478452
chr9	54552330	54553003
chr6	138173378	138173854
chr2	105748976	105749686
chr4	105648945	105649542
chr1	93115032	93115529
chr17	25175272	25176008
chr6	98704774	98705610
chr4	138574679	138575233
chrX	47913527	47914011
chr2	122362636	122363108
chr16	22517556	22518403
chr5	23576554	23577057
chr3	106721425	106722538
chr3	14381505	14382164
chr4	58981616	58981997
chr9	71975943	71976569
chr6	28450679	28451465
chr14	8665624	8666772
chr14	43925059	43925816
chrX	126026736	126027018
chr17	84895462	84896407
chr8	99414678	99416803
chr7	44467611	44468809
chr15	73399505	73400055
chr19	53395574	53396029
chr2	69129004	69129407
chr5	140034149	140034947
chr2	51725615	51726327
chr4	41630156	41630628
chr1	116132277	116132840
chr19	5812009	5812421
chr13	81632754	81633703
chr3	152494537	152495220
chr8	124416374	124416945
chr5	137734242	137734724
chr6	127925979	127926419
chr1	165629762	165630247
chr9	50885180	50885750
chr9	115752954	115753307
chr12	3364916	3366179
chr10	33904696	33905702
chr13	110667272	110668076
chr4	149775996	149776406
chr8	84934849	84935221
chr17	27130130	27130623
chr4	25998037	25998503
chr9	84253151	84253801
chr2	33616110	33616943
chrX	47009364	47009764
chr14	119581723	119582425
chr6	100011115	100012051
chr3	8963834	8964509
chr8	12030493	12031160
chr17	63758132	63758677
chrX	11576178	11576764
chr3	144664492	144665372
chr12	80798205	80798754
chr17	85037679	85038268
chr3	42611391	42611870
chr13	65240468	65241814
chr5	44151172	44152154
chr17	25808402	25809269
chr13	20528419	20529283
chr12	53973309	53973933
chr2	150114370	150115006
chr1	191764347	191764914
chr17	27432206	27432454
chr1	43484990	43485675
chr12	5331874	5332872
chr2	142882384	142882730
chr8	125959341	125959711
chr10	57822346	57822825
chr13	97365541	97366023
chr9	121312099	121312856
chr10	106975077	106975997
chr2	149896453	149896911
chr16	50800458	50800919
chr4	150138978	150139519
chr14	70473556	70474253
chr13	64237172	64238010
chr9	52153312	52153709
chrX	166803193	166803737
chr2	151791120	151791681
chr1	35953761	35954417
chr2	125205928	125206390
chr15	101139459	101140335
chr1	170989812	170990499
chr14	124191978	124192932
chr2	174102168	174103021
chr1	128472217	128472881
chr1	3670633	3672613
chr12	44839881	44840363
chr4	13467677	13468307
chr10	63934025	63934317
chr3	14610838	14611773
chr19	35912102	35913025
chr8	72728033	72728490
chr2	135139890	135140292
chr19	14992011	14992601
chr7	67854261	67855170
chr6	136701569	136702154
chr10	45577537	45578693
chr4	115079210	115079913
chr10	84381446	84381836
chr13	84638883	84639841
chr2	65567457	65567895
chr11	88488646	88489387
chr7	109071295	109071780
chr13	111397233	111398158
chr2	121610106	121610670
chr7	79300738	79301400
chr17	31220666	31221119
chr4	140396438	140396822
chr14	119781057	119781554
chrX	12879209	12879666
chr10	128657916	128658441
chr10	37988688	37989266
chr8	124495574	124496124
chr5	118099322	118099812
chr5	124232211	124233037
chr14	100458883	100459473
chr11	106005892	106006260
chrY	6824987	6825187
chr19	53830204	53831015
chr4	110373874	110374332
chr13	13783817	13785368
chr4	98677243	98677898
chr15	69415133	69415698
chr7	48958748	48959272
chrX	109175112	109175921
chr1	184004258	184004807
chr8	33800009	33800615
chr14	55114190	55115302
chr11	119514854	119515344
chr3	57446633	57447246
chr19	24415787	24416457
chr2	169547963	169548710
chr1	132641254	132641759
chr11	101269517	101270078
chr10	39498683	39499085
chr15	52217227	52217770
chr5	113861641	113861943
chr6	5725459	5726366
chr16	38961844	38962416
chr9	117709784	117710050
chrY	6759248	6759498
chr2	45287510	45288152
chr6	43688798	43689400
chr19	29979720	29980073
chr1	131093860	131094345
chr10	17440819	17441280
chr4	68945514	68946040
chr6	6463702	6464349
chr13	19619086	19619972
chr10	73788097	73788700
chr3	28176222	28176771
chr7	89308182	89308628
chr12	77726830	77727610
chr12	100304232	100304858
chr16	51942699	51943183
chr12	39338905	39339648
chr10	43112213	43112603
chr15	74660053	74660542
chr7	112966389	112967164
chr1	53931429	53932176
chr5	144642865	144643517
chr9	67799189	67799500
chr13	99356849	99357357
chr14	34417426	34417792
chr15	59567468	59568246
chr5	134676011	134676619
chr18	53552292	53552968
chr13	94306534	94307063
chr18	67876308	67877297
chrY	6682342	6682542
chr13	55912103	55912751
chr10	62158133	62158640
chr5	128875016	128875342
chr8	26747136	26748008
chrX	71528600	71529145
chr13	117467047	117467551
chr16	29668370	29668894
chr5	35737172	35737695
chr16	52030976	52032274
chr1	72913144	72914053
chrX	163848503	163848990
chrX	75416102	75416934
chr10	51554227	51554586
chr19	38237804	38238633
chr3	96520182	96520740
chr7	96553510	96554649
chrY	6704897	6705110
chr18	47461564	47461983
chr18	24777009	24777861
chr13	6648447	6649223
chr2	168589085	168590007
chr6	55093497	55094406
chr17	85857924	85858451
chr11	5949795	5950377
chr13	23993994	23994437
chr8	123736975	123737634
chrX	73410875	73411640
chr2	100921609	100922440
chr5	105755557	105756257
chr3	114903847	114904891
chr13	62907794	62908659
chr5	132791943	132792368
chr8	105199483	105200050
chr12	100639596	100640198
chr10	100486846	100487889
chr9	98337977	98338453
chr8	70200177	70200718
chr7	133094684	133095012
chr14	108326464	108326907
chr1	139421718	139422956
chr8	123411271	123411732
chr7	132527466	132527980
chr11	69878489	69878878
chr4	101550016	101551283
chr2	75998532	75999098
chr17	81564753	81565095
chr6	83185822	83186401
chr14	79738409	79738695
chr3	17798323	17798789
chr4	154756688	154757356
chr4	152850248	152850724
chr8	124780197	124780653
chr5	45599498	45599868
chr3	141989930	141990520
chr11	103199001	103199832
chr12	101851282	101851849
chr15	81718097	81718754
chr3	54420989	54421478
chr8	122638684	122639044
chr2	114013176	114014413
chr1	186137872	186138385
chr8	68368343	68368792
chr2	103131640	103131998
chr13	117235334	117236132
chr14	65433826	65434292
chr13	52569400	52569758
chr2	18558042	18558963
chrY	6695214	6695414
chr15	6559099	6559634
chr11	97811781	97812444
chr4	148098738	148099078
chr4	49093111	49093664
chr18	5380618	5381014
chr13	112375715	112376304
chr2	27106723	27107220
chr16	25357028	25357707
chr11	52332690	52333184
chr3	85045188	85045572
chr18	8934862	8935803
chr10	9704354	9704834
chr9	75654124	75654992
chr16	14377345	14377703
chr15	41829278	41830284
chr6	4549844	4550640
chr16	50519419	50520136
chr14	8135180	8135607
chr4	41604846	41605266
chr7	16869383	16869918
chr15	29698200	29698650
chr4	75561782	75562179
chr10	97411044	97411255
chr8	12312982	12313721
chr16	48606040	48606720
chr6	88048845	88049525
chr6	127916975	127917345
chr17	25656280	25657091
chrX	157547018	157547495
chr5	50915249	50915860
chr4	45493552	45494060
chr5	44181564	44182113
chr7	50105583	50106322
chr8	34622185	34623165
chr10	126957505	126958111
chr4	4222855	4223401
chr9	61144618	61145223
chr5	14625708	14626393
chr6	15411269	15412170
chr15	4375395	4376132
chr14	51786972	51787589
chr4	120702053	120702600
chrY	6989305	6989684
chr1	8924881	8925351
chr8	34804677	34805252
chr1	93015132	93015678
chr8	44920705	44921257
chr10	42163623	42163962
chr19	46350133	46350569
chr3	18209429	18210009
chr3	113105304	113105693
chr8	15271650	15272378
chr8	33799447	33799916
chr16	62807242	62807991
chrX	20414914	20415712
chr12	25167375	25168189
chr10	91229351	91229948
chr3	59262651	59263003
chr8	124617162	124618755
chr13	119755218	119756426
chr7	46566274	46566921
chr11	75234740	75235185
chr15	4376268	4376871
chr14	21369095	21369658
chr6	126515698	126516298
chr14	37032421	37032878
chr15	31320576	31321171
chr1	66782443	66782864
chr7	96575263	96575686
chrY	6788412	6788675
chr9	86777043	86777755
chr17	17293935	17294639
chr2	119800775	119801409
chr15	76987401	76987987
chr3	3507648	3508587
chr16	29259389	29259902
chr2	4857182	4857603
chr10	58651212	58652003
chr18	4853260	4853902
chr13	49178724	49179300
chr2	174446269	174446767
chr17	15440425	15441077
chr4	90437560	90438181
chr11	118972882	118973348
chr5	10032257	10032762
chr13	51917610	51918312
chr9	89777222	89778009
chr5	39828784	39829443
chr11	91213099	91213521
chr4	131206657	131207173
chr15	27531325	27531813
chr8	123781152	123781736
chr13	28974476	28975063
chr6	24514723	24515338
chr3	65871728	65872351
chr6	22189333	22190030
chr8	14800298	14800795
chr2	103258948	103259593
chr14	69965469	69965961
chr16	57685828	57686755
chr15	101117110	101117596
chrY	10319322	10319600
chr11	66072800	66073444
chr15	39196668	39197552
chr15	79388098	79388616
chr13	3659298	3659959
chr14	63653996	63654778
chr6	47984011	47984444
chr14	12572351	12572788
chr7	93044332	93045185
chr15	82184991	82185333
chr7	112716607	112716993
chr11	3143991	3144400
chr12	21355515	21356050
chr7	27257679	27258087
chr15	3142885	3143354
chr7	126027425	126027939
chr1	20058238	20058736
chr17	91092535	91093123
chrX	39059037	39059883
chr7	114311062	114311659
chr15	5513258	5513577
chr8	57772725	57773286
chr17	52601991	52602788
chr12	30292773	30293358
chr13	16705632	16706440
chr5	32403389	32404112
chr12	13576663	13577719
chr13	54411933	54412688
chr2	29964318	29964715
chr15	43476841	43477860
chr7	101702889	101703344
chr17	64676881	64677507
chr3	146462983	146463500
chr2	138279569	138280127
chr1	63584787	63585413
chr4	111663799	111664438
chr2	59303710	59304111
chr15	56278568	56279457
chr16	78697391	78698098
chr8	90440984	90441413
chr8	103520140	103520887
chrY	6732671	6732911
chr4	8850351	8851037
chr11	118550709	118551601
chr4	116483432	116483907
chr7	80143370	80143850
chr2	44303912	44304308
chrY	6726797	6727125
chr13	53572944	53573302
chr1	89750804	89751476
chr4	149327259	149327880
chr11	65930868	65931169
chr18	24362168	24362661
chr1	80748547	80749044
chr11	92047280	92047631
chr9	50123756	50124209
chr13	86175675	86176099
chrX	82965984	82966433
chr13	90723418	90723875
chr16	72044050	72044657
chr4	63427450	63428106
chrX	14233701	14234332
chr9	94773424	94773909
chr8	71700713	71701337
chr19	22472324	22472787
chr9	103692724	103693172
chr3	97197275	97197527
chr17	62720819	62721499
chr5	74336608	74337272
chr6	22716154	22716730
chr1	99739887	99740489
chr2	11853461	11854045
chr14	97854881	97855732
chr1	25455689	25456284
chr15	27207324	27207793
chr14	49722640	49723059
chr7	143512287	143512838
chr2	102037168	102037400
chr5	43480830	43481532
chr7	49515360	49515752
chr1	125378805	125379380
chr12	15834879	15835292
chr17	66496617	66497060
chr13	90161506	90161970
chr2	64462473	64463150
chr11	8456472	8457040
chr4	86994573	86995004
chr5	78077127	78077875
chr17	49993101	49993499
chr13	34087135	34088039
chr12	15844744	15845057
chr4	128155214	128155616
chr3	17473861	17474602
chr5	139418597	139419207
chr15	80608026	80608546
chr3	145445801	145446566
chr7	117238142	117238765
chr15	54917011	54917546
chr17	65299090	65299536
chr3	137354661	137355118
chr7	125038846	125039557
chr7	43588231	43588753
chr17	71947251	71947739
chr1	49698961	49699466
chr3	84687054	84687663
chr16	6427523	6428197
chr1	165075572	165076256
chr12	76854398	76854749
chr11	97466325	97466757
chr7	69062070	69063024
chr10	7035674	7036271
chr2	59036672	59037062
chr12	64990020	64990436
chr1	108891145	108891968
chr2	55889604	55890066
chr13	26080125	26080978
chr13	28064858	28065123
chrX	74725131	74725519
chr4	59823553	59823857
chr8	72583007	72583294
chr3	22148351	22148733
chr8	45755357	45756291
chr18	54940991	54941499
chrX	96983688	96984131
chr10	124163247	124163985
chr8	6002617	6002898
chr13	54879223	54879607
chr11	73031515	73031920
chr11	88301720	88302086
chr7	107541916	107542399
chr7	51987057	51987624
chr4	150123340	150123658
chr16	55017935	55018376
chr9	38727488	38727922
chr7	67087856	67088129
chr14	117421173	117421579
chr3	16084246	16084548
chr6	88137173	88137729
chr6	90529590	90530091
chr16	39065552	39066028
chr6	61382592	61383280
chr5	110392676	110393245
chr6	27343831	27344140
chr15	30525996	30526538
chr2	44719062	44719635
chr9	113980998	113981512
chr11	111246283	111246707
chr13	77760349	77761207
chr18	19747531	19748069
chr11	43012972	43013492
chr8	9521607	9522099
chr7	130838023	130838375
chr19	17400595	17400956
chr6	12167063	12167533
chr3	42636350	42636814
chr5	53392322	53392812
chr16	58546715	58547254
chr9	123119448	123119845
chrX	93408043	93408418
chr7	80923180	80923590
chr7	97269542	97270039
chr5	36960438	36961135
chr6	81751093	81751512
chr2	146291016	146291216
chrX	119195136	119195951
chr5	50281505	50282263
chr1	3388285	3388773
chr15	7194884	7195381
chr10	105926438	105927354
chr8	39458810	39459166
chr10	25483564	25483894
chr19	16791613	16792429
chr3	79554872	79555523
chr14	94653591	94653969
chr7	64620377	64620862
chr4	133176293	133176791
chr8	37239878	37240240
chr1	66550669	66551149
chr17	55360851	55361379
chr7	118973629	118974035
chr15	78709740	78710180
chr16	14459315	14459757
chr4	35375575	35376237
chr1	133762901	133763314
chr1	51650091	51650872
chr7	93223802	93224321
chr2	116545518	116545948
chr13	95775169	95775650
chr12	53812938	53813323
chr3	58678913	58679225
chr8	58753788	58754104
chr11	55434215	55434740
chr16	83250275	83250673
chr6	98869785	98870252
chr5	58121524	58121937
chr13	117852035	117852912
chr1	20693129	20693511
chr1	20194287	20194711
chr8	9257449	9258113
chr14	122942798	122943551
chr9	6459632	6460404
chr2	115630919	115631446
chrX	142693968	142694501
chr3	53381986	53382484
chr2	161600290	161600829
chr7	142902992	142903332
chr16	77464637	77465025
chr18	50402101	50402471
chr7	107553266	107553894
chr8	5285628	5286242
chr18	39325936	39326499
chr6	102473490	102473921
chr3	118454754	118455214
chr10	98418352	98418829
chr17	93406923	93407276
chr6	76374995	76375631
chr8	126747409	126747949
chr4	17122385	17122959
chr1	80343323	80343576
chr11	14139002	14139457
chr10	35238678	35239049
chr11	119710661	119711183
chr16	74403611	74403953
chr15	52413062	52413881
chr4	148016362	148017315
chr6	136253122	136253498
chr14	93092526	93093134
chr14	82203467	82203818
chr3	64205831	64206341
chr2	41550054	41550961
chr17	25765827	25766478
chr13	112477598	112478367
chr1	112803165	112803545
chr4	79282025	79282616
chr3	157732359	157732906
chr14	89337891	89338358
chrX	87002157	87002604
chr9	67965851	67966450
chr14	24586685	24587514
chr19	20915072	20915530
chr14	122384701	122385190
chr17	10716482	10716919
chr2	137257974	137258633
chr10	46064463	46065076
chr17	29282127	29282889
chr1	103377890	103378684
chr8	35616008	35616730
chr15	71157578	71158205
chr13	59652640	59653155
chr3	41920500	41921070
chr4	132157315	132157704
chr10	110841549	110842085
chr9	41439769	41440327
chr15	39925701	39926198
chr11	63897728	63898107
chr15	64250030	64250478
chr12	39880222	39880850
chr1	145064470	145064894
chr6	39791863	39792303
chr2	14058008	14058397
chr1	176825038	176825441
chr17	55223994	55224438
chr9	6217424	6217913
chr4	105640782	105641547
chr5	140636862	140637527
chr8	90374764	90375113
chr4	20222579	20222950
chr15	91337141	91337596
chr14	106258645	106259139
chr15	32474357	32474759
chr1	188261940	188262638
chr7	36700771	36701211
chr16	33921896	33922486
chr16	74884015	74884452
chr6	66495071	66495564
chr7	16959526	16960096
chr11	32908566	32909232
chr3	126997866	126998640
chr16	72143274	72144112
chr12	61842691	61843341
chr4	93898180	93898791
chr12	3548631	3549455
chr1	83831990	83832554
chr5	61187016	61187402
chr14	97858434	97858728
chr17	71013321	71014011
chr2	142760223	142760531
chr6	23923755	23924254
chr7	109924948	109925323
chr10	92610866	92611634
chr17	54191747	54192412
chr15	32839932	32840679
chr5	148611148	148611626
chr9	99461059	99461648
chr8	44058598	44059293
chr12	88446869	88447213
chr5	21434281	21434991
chr18	40371910	40372248
chr10	10812698	10813401
chr2	44086464	44087085
chr7	61837193	61837705
chr12	24928150	24928716
chr1	73251746	73252422
chr1	81137646	81138045
chr6	18634952	18635310
chr5	107195710	107196314
chr8	106404885	106405559
chr3	133513427	133513828
chr7	57750628	57751004
chr10	51726575	51726906
chr18	28567600	28568344
chr10	63475004	63475350
chr6	90878832	90879403
chr6	80336740	80337164
chr15	12675604	12676074
chr3	128546339	128546835
chr2	65573543	65574181
chr18	28863309	28863763
chr1	127201753	127201953
chr3	12608168	12608700
chr3	128144922	128145677
chr2	143419434	143420183
chr10	28595640	28596134
chr15	20851972	20852754
chr13	75792561	75793309
chr15	39999722	40000398
chr6	5819647	5820230
chr4	29115399	29115791
chr10	31530231	31530853
chr8	37036151	37036558
chr7	74814686	74815121
chr14	21260851	21261644
chr6	113991423	113991913
chr1	143338801	143339409
chr6	4385765	4386228
chrX	73446719	73447073
chr3	73729458	73729897
chr11	80807223	80807573
chr16	93733043	93733671
chr13	99501198	99501866
chr18	45122687	45123185
chr1	6710749	6711109
chr13	26497128	26497646
chrX	141847593	141848067
chr17	72132163	72132504
chr18	53284201	53284785
chr7	92164511	92164930
chr14	55053586	55054044
chr5	107496034	107496409
chr12	70173836	70174369
chr1	188568258	188568611
chr5	38703685	38704122
chr14	106379719	106380254
chr6	89012710	89013444
chr17	78400070	78400812
chr9	9898980	9899539
chr16	11794555	11795145
chr14	39010885	39011531
chr8	39779453	39779985
chr12	4178934	4179468
chr18	9081156	9081514
chrX	70362983	70363535
chr3	46848445	46848851
chr4	14523797	14524319
chr6	88871670	88872031
chr11	117028855	117029370
chr17	66436809	66437199
chr7	65632050	65632657
chr1	148807670	148807984
chr11	31818048	31818287
chr1	52971888	52972354
chr13	64449158	64449784
chr9	89923197	89923639
chr9	79004356	79004975
chr2	33393938	33394468
chr15	44511110	44511775
chr6	16316940	16317518
chr5	81268705	81269090
chr11	66046387	66047287
chr15	69575572	69576213
chr17	31230011	31230418
chr17	63265337	63265901
chr1	139346278	139347075
chr5	46709596	46710144
chr13	17884299	17884649
chr9	42349812	42350235
chr2	38536259	38536713
chr3	46722176	46722677
chr9	93215999	93216354
chrX	155267848	155268406
chr16	96736493	96736923
chr5	37471650	37472334
chr3	72533497	72534044
chr18	32020654	32021122
chr9	61602870	61603378
chr12	74084615	74084966
chr6	98934614	98935047
chr15	36079376	36080110
chr17	60018558	60019266
chr6	49903971	49904463
chr1	121577498	121577954
chr3	13725483	13725893
chr5	112960823	112961436
chr11	19560446	19560860
chr5	56265127	56265582
chr10	28145323	28145662
chr2	80629780	80630221
chrX	21519647	21520140
chr9	50244942	50245515
chr16	19890510	19890966
chr11	6160484	6160934
chr14	95139665	95140212
chr6	136255959	136256662
chr11	54941626	54942080
chr6	19551980	19552478
chr8	82847015	82847524
chr10	80914119	80914689
chr5	68733356	68734069
chr11	11887946	11888610
chr6	144446051	144446419
chr16	44538366	44538834
chr18	40680299	40680927
chr2	113460877	113461446
chr15	94024159	94024724
chr5	151060235	151060940
chr8	76551640	76552095
chr16	55733363	55733836
chr12	40573941	40574358
chr1	28144513	28145234
chr10	108626413	108626859
chr16	83898572	83898873
chr13	48442384	48442931
chr7	68482590	68483007
chr2	43073056	43073354
chr4	140029468	140030360
chr2	109711028	109711620
chr16	65693707	65694148
chr6	18182664	18183197
chr12	48157487	48157809
chr17	10456216	10456906
chr11	48221019	48221383
chr4	144577784	144578404
chr1	176380047	176380448
chr3	55688104	55688462
chr18	19166458	19166797
chr7	56274806	56275100
chr3	31208918	31209366
chr1	177736227	177736643
chr7	29900573	29900900
chr16	49912971	49913238
chr11	92316616	92317243
chr2	126765890	126766417
chr13	108978670	108979313
chr11	91051562	91052191
chr12	29788993	29789650
chr2	115812660	115813079
chr3	89406925	89407636
chr2	3143485	3143877
chr14	88934454	88935056
chr1	154016821	154017147
chr2	124725084	124725745
chr1	40528028	40528691
chr6	106495975	106496481
chr13	18768463	18768921
chr18	62561788	62562080
chr3	50971078	50971580
chr11	81897558	81898153
chr11	73228784	73229205
chrX	18860834	18861236
chr4	71764886	71765645
chr18	54092488	54093037
chr13	16651048	16651631
chr6	58192318	58192860
chr18	14261189	14261785
chr2	9574189	9574830
chr18	54631100	54631542
chr15	54513089	54513554
chr4	67564212	67564676
chr18	23445557	23445935
chr14	85508392	85509037
chr15	62902648	62903483
chr15	61731988	61732615
chr5	99225842	99226290
chr12	44937174	44937757
chr15	55426443	55427037
chr3	101875177	101875678
chr12	5431720	5432621
chr16	54195150	54195599
chr5	144556680	144557145
chr16	44579494	44580060
chr3	139913714	139914349
chr8	58606480	58606884
chr18	30518841	30519279
chr14	25185530	25186311
chr7	88377409	88377837
chr16	43754804	43755017
chr6	63888499	63888953
chr6	138130280	138131099
chr8	102502736	102503220
chr1	187270675	187271100
chr10	118961539	118962153
chr2	159631485	159632105
chr5	91582253	91582707
chr14	34285181	34285725
chr12	42104380	42104812
chr3	119947142	119947558
chr3	29030717	29031210
chrX	95293785	95294372
chr6	67161685	67162223
chr11	113462009	113462594
chr11	12438499	12438826
chr5	48893186	48893506
chr14	14796741	14797018
chr16	42987412	42987860
chr1	41851377	41851832
chr16	74084604	74085149
chr6	143095172	143095653
chr10	43420554	43421338
chr9	61468210	61469119
chr10	55962750	55963374
chr8	42220289	42220601
chr13	34075748	34075974
chr2	117322387	117322748
chr11	76349326	76349862
chr1	44759378	44759759
chr6	50888453	50888763
chrX	99481625	99482316
chr14	8525267	8525851
chr1	65509002	65509593
chr17	25964187	25964890
chr14	109802705	109803111
chr12	34865262	34865794
chr1	174522480	174523682
chr4	26402130	26402656
chr4	96766268	96766776
chr12	64569938	64570335
chr6	7885249	7885743
chr18	83248284	83248814
chr10	16922866	16923409
chr14	18638757	18639497
chr3	121238971	121239534
chr8	100432075	100432493
chr4	59528392	59528888
chr15	96661079	96661507
chr18	63893859	63894605
chr6	100189321	100189724
chr4	110095661	110096428
chr15	59746117	59746580
chr17	30887785	30888063
chr17	11308886	11309349
chr2	92935414	92935807
chr1	153997395	153998048
chr10	103726770	103727082
chr9	83686377	83686960
chr2	94772120	94772658
chr11	109176369	109176905
chr11	11527471	11527905
chr4	79224086	79224559
chr1	144120139	144120399
chr10	24817817	24818433
chr10	50939733	50940142
chr2	133597418	133597818
chr3	134315488	134315894
chr8	122030852	122031321
chr10	48582072	48582548
chr3	117963516	117964169
chr11	121192573	121193090
chr8	103686714	103687002
chr6	29707971	29708352
chr5	113872871	113873591
chr17	88494311	88494855
chr5	54025627	54025901
chr4	99286345	99287073
chr6	27166737	27167140
chr9	107484247	107484758
chr1	105894879	105895341
chr17	9281463	9281792
chr16	85941341	85941963
chr3	119524532	119525314
chr2	88863318	88863663
chr8	45197227	45197671
chr2	134003207	134003819
chr9	61756611	61757339
chr9	103652548	103652947
chr15	92057308	92057963
chr6	61614925	61615260
chr9	45592328	45592794
chr2	7308372	7308901
chr11	102010089	102010665
chr15	74380686	74381170
chr4	106972425	106972909
chrX	136682896	136683439
chr15	11165817	11166216
chr16	59854261	59854777
chr16	51617502	51618033
chrX	97931754	97932218
chr4	103993935	103994324
chr1	153704976	153705509
chr15	12093617	12094075
chr14	15889268	15889640
chr2	80793894	80794468
chr1	159729191	159729770
chr9	89918769	89919218
chr1	118954618	118955264
chr1	140396729	140397409
chr7	52718277	52718752
chr19	52647002	52647606
chr6	62263894	62264276
chr4	100393780	100394303
chr4	91180533	91181095
chr7	139131607	139132043
chr6	104520769	104521169
chr1	69629458	69629941
chr4	46709507	46710024
chr10	111286341	111286714
chrX	49370216	49370730
chr8	122769219	122769784
chr7	124176039	124176532
chr12	67272288	67272720
chr5	9622821	9623611
chr13	72448429	72449279
chr1	28757163	28757882
chr7	109559481	109560037
chr8	74155296	74155703
chr6	28464462	28464992
chr19	60615326	60615949
chr6	62478047	62478664
chr3	4434660	4435144
chr7	51855027	51855447
chr6	113860540	113861318
chr6	89240009	89240421
chr14	23902549	23903036
chr11	113214733	113215186
chr17	71038804	71039238
chr11	35734313	35734886
chr18	46359969	46360749
chr11	59329572	59330138
chr7	83452998	83453422
chr7	96595478	96596071
chr4	97880159	97880645
chr17	63352593	63353246
chr7	53994550	53995120
chr9	87198212	87198742
chr10	90467403	90467853
chr5	49853669	49854287
chr17	90346746	90347202
chr12	88862058	88862406
chr2	154782413	154783302
chr18	72675945	72676583
chr1	167182316	167182751
chr14	25593819	25594219
chr17	35848056	35848438
chr3	49046263	49046688
chr2	24428040	24428709
chr13	15620473	15620773
chr15	99644757	99645171
chr18	83464420	83465024
chr16	76386206	76386809
chr2	161433867	161434248
chr2	101955713	101956068
chr16	45551615	45551949
chr10	27140312	27140860
chr8	37050007	37050303
chr6	110653494	110653961
chr9	117011012	117011488
chr15	33698913	33699579
chr3	149279721	149280118
chr15	69061568	69061775
chr17	86429869	86430236
chr2	31803476	31803928
chr6	61003869	61004596
chr1	94074162	94074508
chr18	25367445	25367888
chr12	21229049	21229834
chr19	34057477	34057923
chr1	127529507	127529802
chr5	117593114	117593936
chr14	82210299	82210894
chr16	12302344	12302781
chr17	16512640	16513081
chr17	28940844	28941549
chr11	33769092	33769477
chr6	114347780	114348186
chr14	14636235	14636839
chr3	32136976	32137334
chr12	100696652	100696993
chr1	107837583	107838258
chr5	47052807	47053419
chr12	64567468	64567868
chr15	83011153	83011599
chr3	10177968	10178405
chr9	48662579	48663211
chr4	152674124	152674625
chr17	49470764	49471105
chr12	11221447	11222010
chr9	82790477	82790986
chr15	25975762	25976280
chr6	31141490	31141812
chr1	97974927	97975409
chr2	141217483	141218022
chr15	77340144	77340838
chr16	94997193	94997866
chr16	79718181	79718562
chr14	93301122	93301571
chr19	10385303	10385981
chr9	83316444	83316939
chr2	35849699	35850284
chr12	67825678	67825963
chr13	97892269	97892941
chr5	16632093	16632616
chr9	110047808	110048212
chr2	85143304	85144157
chr4	152168085	152168581
chr10	18114312	18114623
chr12	57245614	57246040
chr15	54521680	54522234
chr17	48887515	48887985
chr2	22293504	22294126
chr18	83240072	83240810
chr17	57271770	57272092
chr12	60000484	60000819
chr4	20518167	20518714
chr8	41364469	41365021
chr17	25253892	25254633
chr1	115127230	115127774
chr7	68054088	68054458
chr13	13776126	13776569
chr2	69119698	69120410
chr19	16630147	16630396
chr4	104640630	104641198
chr16	22389100	22389531
chr11	35913478	35914016
chr6	19869708	19870085
chr4	55593057	55593564
chr11	118607981	118608419
chr9	80668742	80669255
chr11	47765774	47766260
chr3	137147554	137148130
chr8	44692349	44692609
chr10	32440047	32440546
chr11	36560748	36561411
chr8	114081584	114081984
chrX	38863991	38864482
chr6	6163335	6163739
chr7	53570787	53571124
chr7	56547446	56548027
chr10	50623503	50624175
chr2	71160178	71160815
chr8	122934985	122935527
chr3	17489701	17490017
chr12	94971279	94971995
chrX	166040905	166041317
chr1	171673039	171673432
chr18	25581072	25581625
chr11	83904742	83905197
chr12	37402655	37403228
chr15	74751647	74752178
chr5	134151917	134152640
chr13	80347016	80347775
chr2	121780390	121780793
chr7	51300096	51300709
chr7	24288477	24288967
chr2	62392623	62392926
chr15	36028307	36028660
chr12	29083394	29084216
chr3	105831470	105831929
chr8	31310786	31311386
chr11	70049174	70049671
chr3	107443520	107444306
chr10	84346885	84347414
chr17	66926678	66926984
chr10	70216796	70217242
chr7	68864410	68865089
chr9	43888307	43888880
chr1	126099063	126099599
chr4	50567718	50567982
chr9	50311164	50311646
chr4	62302462	62303053
chr14	102219856	102220418
chr6	52858903	52859335
chr7	57474109	57474496
chr3	136777686	136778267
chr6	87264153	87264712
chr14	36845560	36846479
chr17	62962017	62962420
chr16	63220318	63220878
chr16	45176425	45176805
chr2	17413860	17414256
chr4	65816853	65817426
chr8	29594154	29594563
chr19	27904326	27905086
chr4	20988275	20988904
chr5	108386858	108387335
chr9	111367770	111368149
chr16	8079019	8079412
chr1	126391197	126391774
chr5	124241317	124241927
chr13	99443776	99443991
chr13	31337575	31338057
chrX	88508317	88508662
chr2	106226000	106226620
chr11	80325619	80326137
chr17	66817187	66817761
chr3	22432700	22433065
chr10	110694972	110695440
chr14	49008656	49009177
chr18	89564322	89564701
chr1	108800079	108800503
chr8	118596700	118597367
chr2	58299565	58300581
chr10	75170391	75171012
chr10	49131038	49131706
chr17	52308368	52308859
chr7	143077145	143077726
chr8	17970745	17971474
chr8	55726054	55726392
chr10	28345047	28345636
chr7	109250245	109250907
chr5	9114115	9114629
chr15	50460410	50461106
chr7	40086155	40086648
chr15	67979407	67980159
chr18	22677324	22677857
chr11	96456635	96457546
chr10	35838219	35838738
chr5	111138282	111138832
chr1	71190702	71191170
chrX	41281154	41281496
chr11	41285870	41286338
chr15	60215884	60216521
chr10	128349323	128349830
chr1	55947660	55948121
chr6	16469025	16469382
chr14	29296857	29297301
chr7	78814673	78815192
chr2	174855420	174855873
chr11	40850579	40851227
chr10	99314393	99314951
chr12	59692387	59692924
chr3	112261176	112261733
chr19	32325039	32325397
chr11	34518560	34519037
chr14	114250134	114250735
chr5	22007143	22007730
chr16	41072619	41073027
chr3	129364847	129365278
chr6	62201643	62202370
chr5	22031713	22031952
chr12	102532500	102532918
chr9	7673205	7673909
chr6	65706099	65706543
chr13	42828856	42829369
chr6	6842237	6842700
chr16	45397331	45397974
chr4	31735495	31735926
chr3	13680568	13680961
chr2	96401227	96401653
chr6	83398813	83399250
chr8	53780848	53781269
chr12	68980029	68980556
chr19	7153248	7153682
chr3	152753863	152754423
chr3	78848872	78849220
chr6	55041179	55041579
chr5	100175576	100176056
chr6	91339473	91340191
chr17	52341323	52341779
chr6	64602548	64602881
chrX	41118637	41119102
chr15	4814686	4815294
chr14	20276019	20276787
chr13	84599669	84600110
chr8	81890177	81890650
chr14	80062998	80063587
chr8	14941527	14942155
chr12	71946481	71946817
chr9	115530880	115531289
chr8	126844596	126845043
chr8	30636739	30637184
chr3	158946809	158947539
chr7	40332456	40332828
chr3	75481920	75482328
chr3	119288088	119288922
chr14	47133895	47134652
chr12	58385326	58385853
chr1	81132088	81132765
chr2	124175062	124175456
chr15	85911177	85911669
chr6	126773881	126774744
chr12	106841871	106842346
chr5	25160499	25160991
chr18	23036630	23036919
chr15	16784374	16784919
chr9	22642071	22642696
chr3	10323389	10323625
chr5	20968011	20968600
chr19	54075482	54075958
chr12	103669897	103670544
chr14	116062204	116062586
chr2	136753559	136754251
chr9	77620325	77620832
chr9	15812794	15813771
chr8	30611542	30611974
chr8	64629397	64629670
chr15	19249822	19250296
chr4	142517645	142518048
chr2	80717944	80718380
chr13	25554887	25555396
chr13	99397221	99397695
chr12	3761276	3761926
chr12	97782598	97783233
chr15	67110637	67111078
chr3	19002139	19002517
chr12	57291942	57292220
chr3	63138593	63138964
chr10	105851618	105851965
chr8	102700295	102700685
chrX	93292218	93292881
chr4	102207540	102207988
chr18	71951285	71951797
chr8	127177506	127177938
chr14	74529632	74530010
chr9	23551499	23552029
chr14	75877366	75877787
chr11	48309128	48309878
chr9	62783231	62783738
chr10	18065908	18066349
chr13	64134273	64134730
chr1	128180672	128181073
chr3	141691554	141692338
chr3	125673942	125674784
chr3	31904967	31905355
chr19	18902165	18902641
chr6	97675256	97675685
chr3	8310680	8311224
chr5	20227972	20228406
chr12	50084468	50084907
chr6	138581918	138582464
chr1	6800065	6800456
chr2	38051548	38052190
chr15	52315588	52316623
chr11	61774630	61775240
chr9	47582806	47583104
chr9	85157075	85157808
chr7	36276674	36277012
chr7	121118215	121118533
chr4	3664147	3664501
chr18	71713819	71714112
chr9	85048092	85048837
chr14	76610459	76610801
chr13	110166674	110167088
chr13	13808349	13809176
chr11	113323370	113323800
chr4	154714897	154715516
chr8	44456229	44456718
chr1	72146854	72147205
chr9	78684389	78684946
chr8	40885669	40886234
chr5	17695356	17695911
chr8	86318456	86318880
chr3	43352780	43353353
chr1	149000063	149000506
chr8	99318126	99318482
chr2	166360882	166361379
chr12	56328745	56329249
chr6	13169520	13170259
chr14	79880139	79880744
chr8	43029936	43030666
chr18	71914026	71914533
chr14	25082777	25083395
chr5	92899335	92899743
chr18	41284960	41285609
chr18	61134462	61134838
chr7	98832154	98832542
chr4	80925760	80926392
chr9	70851513	70852108
chr5	103072262	103072858
chr6	118977647	118978345
chr14	63714452	63714966
chr5	105740355	105740853
chr18	39716847	39717382
chr7	34734781	34735339
chr1	152297492	152297962
chr5	49470797	49471104
chr4	72049527	72050034
chr8	52582161	52582700
chr11	41470857	41471507
chr7	45709090	45709483
chr4	103998318	103998657
chr8	97889396	97889904
chr12	14195941	14196410
chr10	116746505	116747027
chr6	12117506	12118320
chr19	27031220	27031685
chr16	67141558	67141983
chr4	72160030	72160564
chr7	85894152	85894712
chr6	141785330	141785976
chr2	105800819	105801179
chr9	15796062	15796362
chr5	13313943	13314343
chr8	48417700	48418084
chr3	97215487	97215840
chr14	79842808	79843421
chr7	79318306	79318795
chr12	26143329	26143794
chr16	49875795	49876166
chr4	67887194	67887401
chr4	9518219	9518557
chr6	18492894	18493270
chr14	49261679	49262011
chr4	138554884	138555378
chr3	6859206	6859814
chr8	108821695	108821955
chr13	11469030	11469380
chrX	7859220	7859821
chr7	120195958	120196415
chr16	91140379	91140801
chr3	141810824	141811343
chr8	110676700	110677122
chr1	99605106	99605645
chr4	86995066	86995514
chr6	99742744	99743265
chr1	67172668	67173585
chr8	47604379	47604840
chr2	28681654	28682154
chr3	24159272	24159919
chr5	77234890	77235368
chr19	15837020	15837766
chr9	30720845	30721182
chr1	123283187	123283670
chrX	46496853	46497361
chr11	66756421	66756843
chr16	90085170	90085573
chr1	24437265	24437771
chr4	97428298	97428736
chr15	30853478	30854047
chr2	11587371	11587704
chr9	12925658	12926063
chr18	10732449	10732954
chr13	87094982	87095347
chr7	90522185	90522728
chr7	69335488	69335860
chr6	118896976	118897433
chr6	15609876	15610648
chr16	58068634	58069239
chr4	8530003	8530518
chr10	119415014	119415515
chr1	29731914	29732356
chr14	123485898	123486638
chr3	49803409	49803933
chr2	146685889	146686743
chr5	9781102	9781558
chr7	56366713	56367147
chr10	83220228	83220724
chr5	112656576	112657260
chr14	15410431	15411003
chr9	110047138	110047558
chr12	89553384	89553864
chr8	93569507	93570106
chr2	113996651	113997706
chr9	70567597	70568075
chr7	101523226	101523625
chr17	81554274	81554854
chrX	100123358	100123761
chr14	23690933	23691480
chr5	75787919	75788438
chr16	43029261	43029745
chr1	3994129	3994457
chr13	36193548	36193924
chr11	50048694	50048984
chr1	25033676	25034507
chr5	57596955	57597348
chr1	127576987	127577554
chr18	58588103	58588829
chr16	46245562	46246137
chr7	107099181	107099689
chr17	25442759	25443363
chr11	33795684	33796216
chr2	14608539	14609022
chr10	110233123	110233628
chr16	57340323	57340854
chr14	94895303	94895981
chr3	9809087	9809364
chr12	101045424	101045835
chr16	7727192	7727654
chr17	24565770	24566214
chr6	83433949	83434420
chr5	3395024	3395484
chrX	143617014	143617546
chr1	137643537	137643859
chr1	121844615	121845119
chr3	27429574	27430452
chrX	136937902	136938554
chr9	19336318	19336793
chr2	121310848	121311209
chr3	138422164	138422599
chr8	22353347	22353674
chr6	108404488	108405044
chr4	23744083	23744481
chr5	88842884	88843609
chr17	52530213	52530707
chr2	55365469	55366008
chr17	83399525	83399881
chr8	46697827	46698345
chr8	42171414	42171979
chr1	15320719	15321042
chr13	5423102	5423567
chr14	74739098	74739479
chr9	27659175	27659793
chr16	65184517	65185073
chr8	78129006	78129383
chr2	6850113	6850627
chr9	94377440	94378156
chr3	17895878	17896258
chr2	69032433	69033298
chr4	133735223	133735710
chrX	70572513	70572987
chr16	8074775	8075155
chr9	23158525	23158960
chr18	39318893	39319826
chr15	90500152	90500569
chr13	119256225	119256746
chr10	44084371	44085011
chr2	151583869	151584677
chr6	125003725	125004062
chr8	48232879	48233336
chr9	103593145	103593514
chr15	26795379	26796026
chr4	96974935	96975321
chr18	81509288	81509815
chr6	6173714	6174269
chr4	56524456	56524761
chr15	63310381	63310842
chr1	20117049	20117794
chr5	51830502	51831075
chr4	13266464	13266977
chr15	18346838	18347172
chr9	14574787	14575666
chr17	49384563	49384960
chr1	141084730	141085052
chr3	78067115	78067685
chr13	103660406	103660945
chr1	68807871	68808207
chrX	95801803	95802219
chr9	69517642	69518267
chr11	88532015	88532468
chr1	55399846	55400252
chr2	123916643	123917125
chr18	45677585	45677914
chr19	44237479	44237879
chr12	90286481	90286849
chr6	100004188	100004488
chr7	116680589	116681025
chr7	107548784	107549022
chr3	68618965	68619444
chrX	69310436	69310935
chr9	62935916	62936367
chr4	47846627	47847254
chr11	40118488	40118938
chr13	40372563	40373147
chr10	8760633	8761012
chr9	52800200	52800825
chr1	42889210	42889986
chr14	47136725	47137062
chr11	118861299	118861674
chr10	47979069	47979449
chr12	58229716	58230141
chr13	115676821	115677251
chr18	74034391	74034907
chr6	77012988	77013607
chr3	33162135	33162662
chr2	40643706	40644021
chr1	15651748	15652326
chr7	67565025	67565482
chr14	16764321	16764789
chr5	138778621	138779132
chr9	60431909	60432395
chr9	5752833	5753357
chr6	86086895	86087386
chr2	173452041	173452465
chr2	39817075	39817451
chr19	31153262	31153688
chr1	136309164	136309617
chr2	181763860	181764099
chr1	62355397	62356220
chr6	148583954	148584383
chr16	73977167	73977629
chr4	69593997	69594962
chr11	24795827	24796272
chr4	78417087	78417593
chr10	12832552	12832887
chr13	18430025	18430522
chr2	26047342	26047717
chr17	48953966	48954538
chrX	112328914	112329444
chr18	27790086	27790535
chr17	87866122	87866679
chr9	121066971	121067484
chr9	31910123	31910540
chr7	58305942	58306272
chr8	6989564	6990096
chr5	91911644	91912064
chr1	153675588	153676270
chr13	72894921	72895412
chr10	19406399	19406799
chr15	54251461	54251866
chr14	112536924	112537366
chr6	26174715	26175241
chr12	40963194	40963773
chr19	22736760	22737241
chr12	29528047	29528706
chr15	61888524	61889326
chr15	48250026	48250438
chr16	25877236	25877705
chr12	41427472	41427819
chr13	96175598	96176094
chr16	35223964	35224418
chr8	95429588	95430192
chr1	112103231	112103869
chr4	64407952	64408340
chr9	24115529	24116107
chrX	62034907	62035387
chr10	3396385	3396780
chr6	149442841	149443257
chr19	40757146	40757533
chr6	53065292	53065762
chr18	78512675	78513130
chr13	43941608	43942206
chr14	35008981	35009527
chr6	89042453	89042999
chr8	32304624	32305296
chr5	56439235	56439592
chr18	28308874	28309228
chr14	95434351	95434674
chr10	26017336	26017878
chr3	80526155	80526624
chr16	39153628	39154031
chr14	95899410	95899756
chr2	150027232	150027808
chrX	83170121	83170426
chr2	81492709	81493245
chr13	91906229	91906885
chr14	96308560	96309019
chr13	88604216	88604581
chr12	21443722	21444412
chr13	46819349	46820007
chr6	22206648	22206958
chr6	105938467	105938945
chr5	142692212	142692629
chr5	48781069	48781677
chr13	99579687	99580185
chr6	86798912	86799750
chr7	101390588	101390908
chr1	95528807	95529222
chr2	144326772	144327232
chr2	143641380	143641879
chr4	110125536	110126002
chr12	47162809	47163608
chr8	96576843	96577439
chr3	72304572	72305101
chr7	90052002	90052363
chr3	58630058	58630647
chr13	57867039	57867504
chr6	62062181	62062589
chr18	62781883	62782268
chr1	81949586	81950166
chr9	60458716	60459018
chr17	94667680	94668131
chr6	45088346	45088711
chr16	79336117	79336932
chr12	26221984	26222280
chr3	124157773	124158292
chr8	12418773	12419017
chr17	27291533	27292114
chr3	4796480	4797211
chr10	46072117	46073033
chr3	5776954	5777450
chr7	91063272	91063830
chr11	115233503	115234398
chr6	66964257	66964577
chr5	101866492	101866935
chr16	11278572	11279397
chr7	34484928	34485711
chr15	66562790	66562990
chr2	50756002	50756552
chr7	95084214	95084685
chr13	111099202	111099671
chr4	54533913	54534271
chr5	113504684	113505082
chr6	104440740	104441115
chr18	33510101	33510598
chr13	57889069	57889698
chr9	106908693	106909209
chr1	122141347	122141842
chr14	102926098	102926415
chr1	96165801	96166843
chr4	23879120	23879502
chr14	29903540	29903911
chr15	32480605	32481005
chr11	46383396	46383963
chr13	72738124	72738740
chr8	9063940	9064278
chr4	13460286	13461002
chr7	89298276	89298690
chr8	57688559	57689059
chr17	29566361	29567235
chr5	89190110	89190394
chr4	11633298	11634067
chr13	73768401	73768709
chr14	30463221	30463562
chr8	62921373	62921704
chr19	54546494	54547004
chr19	4863035	4863420
chr15	59126039	59126708
chr3	66746244	66747428
chr8	34870422	34870779
chr6	65601894	65602295
chr12	65776003	65776386
chr1	32286664	32287241
chr2	31594943	31595432
chr3	141338281	141339026
chr16	37167038	37167456
chr8	87273702	87274336
chr1	165109090	165109736
chr2	22029203	22029912
chr1	14925823	14926216
chr4	8290694	8291025
chr1	113412796	113413295
chr1	89364347	89365094
chr11	69151014	69151385
chr10	105453266	105453615
chr8	122240645	122241055
chr3	67825841	67826224
chr10	60029004	60029297
chr1	176929694	176930083
chr7	89442242	89442599
chr6	134217567	134217949
chr5	35074090	35074488
chr11	46914992	46915437
chr6	27305264	27305879
chr2	118693472	118693995
chr9	105379593	105380160
chr11	91041490	91041836
chr18	12918113	12918614
chr14	104086359	104086857
chr18	36025542	36025934
chr9	123592207	123592618
chr4	38543814	38544279
chr2	94044969	94045939
chr6	94987423	94987897
chr7	54956244	54956590
chr9	56643495	56643868
chr15	97446192	97446555
chr14	47371771	47372267
chr1	84114598	84114995
chr2	88393628	88393910
chr2	134002242	134002678
chr5	112613135	112613627
chr8	68322017	68322455
chr4	117039880	117040403
chr17	68677205	68677794
chr14	32439612	32440122
chr17	82104889	82105441
chr5	32335002	32335545
chr3	68416890	68417547
chr13	10311762	10312054
chr17	43398417	43398957
chr4	55921138	55921655
chr12	66426536	66427007
chr14	74359710	74360431
chr2	128547830	128548143
chr7	30888695	30889166
chr4	139112228	139112518
chr5	112416692	112417028
chr9	58848631	58849106
chr4	32219400	32219814
chr13	89375497	89375957
chr2	167510446	167510954
chr6	45205110	45205477
chr17	15180275	15180610
chr16	24819080	24819488
chr7	96119146	96119501
chr1	56150858	56151316
chr10	69238252	69238865
chr15	12225569	12225924
chr12	60055901	60056432
chr5	18193776	18194239
chr5	48058727	48059491
chr6	99824585	99825213
chr10	9732185	9732495
chr13	84783325	84783851
chrX	113391396	113391867
chr12	67492356	67492791
chr1	109972065	109972877
chr2	79284328	79284792
chr13	75062841	75063279
chr12	65573780	65574225
chr2	27572755	27573595
chr14	102218952	102219296
chr1	43005812	43006701
chr5	107932371	107932954
chr12	72373900	72374406
chr14	71655043	71655440
chr13	12369132	12369691
chr2	128537480	128537849
chr12	95940506	95941069
chr16	97144793	97145247
chr2	141163952	141164322
chr19	52640288	52640607
chr17	77945749	77946215
chr3	11279722	11280193
chr11	6889542	6889966
chr1	118536086	118536384
chr11	84395193	84395572
chr10	68112980	68113364
chr11	24346683	24347052
chr10	25990539	25990900
chr10	112250451	112250952
chr7	46835197	46835662
chr14	119776223	119776739
chr15	83002719	83003086
chr8	35452635	35453171
chr2	68544262	68544767
chr5	10749438	10750018
chr1	131031125	131031598
chr5	97318721	97319175
chr2	9620553	9621196
chr1	161869217	161869828
chr1	15582155	15582753
chr14	16497101	16497762
chr3	20653370	20653830
chr10	51047992	51048334
chr16	91832413	91832701
chr18	55549611	55550227
chr13	16023404	16024087
chr17	59023855	59024805
chr1	79454600	79454855
chr16	28762467	28762923
chr5	142869438	142869807
chr12	47374270	47374757
chr3	9590062	9590585
chr1	162346572	162347043
chr8	71351070	71351496
chr1	140408025	140408303
chr11	35062461	35062845
chr10	100476541	100477057
chr10	48135657	48136100
chr9	17478452	17478812
chr1	9189062	9189582
chr4	66715558	66716249
chr15	92580789	92581483
chr3	109885321	109885974
chr19	49966180	49966901
chr6	23360527	23361076
chr8	85304768	85305128
chr16	76918658	76919023
chr1	95582199	95582698
chr2	82282609	82283048
chr9	43887236	43887627
chr5	38345826	38346144
chr15	3578410	3579033
chr10	6733350	6733550
chr15	56233227	56233634
chr9	27193665	27193995
chr1	191273406	191273829
chr8	65288537	65288882
chr5	58119141	58119544
chr6	31945425	31945805
chr3	50504361	50504845
chr5	4308382	4308966
chr6	146167676	146168292
chr18	7592938	7593302
chr9	90010084	90010520
chr9	16147678	16148244
chr1	24310776	24311204
chr1	104956967	104957493
chr3	153334573	153334923
chr17	57770813	57771233
chr4	133229499	133230033
chr18	31085821	31086351
chr4	6878933	6879356
chr3	43461582	43462222
chr1	38422963	38423367
chr18	27356093	27356572
chr7	51662260	51662974
chr4	107015753	107016427
chr15	12407352	12407846
chr8	57918044	57918547
chr16	42635785	42636086
chr18	18517379	18518028
chr9	97289401	97289913
chr4	68122830	68123452
chr4	44508577	44509187
chrX	23372596	23373117
chr10	41154397	41155054
chr4	13286232	13286627
chr6	106661946	106662707
chr2	119171626	119171989
chr4	107084717	107085242
chr2	95224127	95224549
chr5	43469413	43469984
chr6	20573874	20574352
chr3	11006669	11007242
chr8	35840129	35840494
chr8	89787605	89788007
chr4	49877080	49877489
chr15	80643002	80643408
chr17	88316441	88317097
chr16	89696811	89697400
chr15	84433628	84434080
chr12	40568386	40569150
chr5	26568231	26568648
chr6	13812132	13812723
chr5	22306929	22307463
chr16	90040716	90041278
chr14	21967418	21968097
chr14	102258201	102258825
chr13	75033661	75034406
chr16	79449657	79450239
chr14	47235602	47236185
chrX	56552886	56553224
chr17	56245626	56245968
chr11	35856651	35857082
chr11	22268523	22268825
chr12	8600386	8600866
chr1	100698237	100698826
chr6	10277961	10278399
chr1	160334726	160335232
chr14	37223297	37223668
chr14	39673245	39673768
chr3	116357059	116357473
chr6	61826709	61827308
chr18	17183295	17183766
chr1	135993304	135993872
chr11	49931892	49932584
chr1	82830701	82830972
chr4	144414535	144414879
chr14	40225112	40225824
chr10	14207363	14207813
chr1	172916567	172917270
chr18	38190449	38190935
chr3	20144421	20144817
chr15	27918727	27919189
chrX	109112829	109113354
chr4	10758640	10759085
chr11	40782245	40782833
chr6	39930330	39930812
chr11	6860112	6860877
chr12	74303017	74303406
chr3	84412926	84413338
chr15	10075683	10076187
chr15	39273243	39273657
chr18	22489033	22489489
chr19	12747835	12748418
chr2	85663701	85664191
chr1	123311390	123311951
chr16	96363261	96363789
chr5	22208181	22208644
chrX	71020892	71021495
chr2	163471072	163471570
chr6	134568834	134569200
chr5	92184953	92185395
chr1	15453943	15454621
chr13	90292877	90293494
chr1	9622579	9623071
chr8	14318091	14318486
chr2	132724006	132724547
chr17	83834096	83834508
chr8	93740293	93740857
chr1	24362209	24362668
chr6	125265113	125265592
chr9	111383511	111384168
chr14	117196720	117197152
chr15	95492343	95492990
chr4	131117667	131118347
chr2	68262465	68262851
chr18	49706970	49707284
chr9	80007001	80007538
chr7	96701002	96701417
chr8	36625229	36625647
chr7	119048523	119049039
chr8	11214692	11215159
chr1	10337691	10338153
chr2	151551027	151551498
chr15	6246511	6247145
chr5	81369711	81370220
chr15	59826027	59826536
chr7	48783900	48784270
chr8	126997775	126998133
chr18	7454930	7455504
chr12	17621497	17621968
chrY	809041	809574
chr14	36870111	36870549
chr11	25640119	25640530
chr16	49249687	49250240
chr10	72397182	72397509
chr12	53103365	53103650
chr10	25757466	25757938
chr6	22941657	22941991
chr10	47831617	47832115
chr12	13298788	13299300
chr2	165114620	165115241
chr8	40871364	40871695
chr2	77065176	77065608
chr9	119852642	119853088
chr8	30921455	30921898
chr1	194714660	194715060
chr9	85896868	85897330
chr3	116199940	116200623
chr13	58735019	58735926
chr5	90987459	90988061
chr1	25744712	25745166
chr8	101395932	101396410
chr18	49947009	49947447
chr7	46997465	46998068
chrX	128576186	128576634
chr2	44932832	44933279
chr8	27104250	27104621
chr18	29178183	29178689
chr7	66960196	66960541
chr1	19605434	19606047
chr8	18311567	18311918
chr11	9067239	9067817
chr8	110705224	110705808
chr7	78542384	78542982
chrX	103592055	103592500
chrX	157586909	157587449
chr7	83201700	83202550
chr15	27952129	27952434
chr18	25656041	25656571
chr18	15391580	15392399
chr2	166388074	166388580
chr18	44544103	44544531
chr10	40057661	40058228
chr4	154187172	154187466
chr2	47372612	47373099
chr10	25402893	25403252
chr12	68554938	68555381
chr3	81960333	81961145
chr13	64462570	64463127
chr16	33338441	33338921
chr10	56742604	56743001
chr10	72623523	72624007
chr19	22095368	22095697
chr9	20664209	20664807
chr1	6754044	6754328
chr4	114467300	114467725
chr7	110396160	110396583
chr7	35149563	35150350
chr2	15700114	15700581
chr12	34554810	34555216
chr2	120765231	120765575
chr1	4824582	4825023
chr1	92882004	92882458
chr8	74412781	74413096
chrX	140242884	140243356
chr6	9820413	9821201
chr14	102169952	102170346
chr11	23201828	23202643
chrX	43318149	43318569
chr3	60462127	60462491
chr2	80731244	80731816
chr3	105188955	105189620
chr5	78584864	78585386
chr8	83105363	83105839
chr7	63586021	63586860
chr1	50043107	50043455
chr3	134560142	134560535
chr5	55885780	55886231
chr15	25923644	25924298
chr10	56613848	56614341
chr18	9301275	9301693
chr18	54125905	54126357
chr2	51768509	51769073
chr5	151027136	151027459
chr6	80793554	80794127
chr10	51414534	51414841
chr7	50701577	50701954
chr13	72800664	72801023
chr1	109850544	109851069
chr8	40931364	40931709
chr10	13082261	13082833
chr5	112769194	112770107
chr5	118666706	118667170
chr10	95748174	95748822
chr10	20505213	20505900
chr6	67048132	67048604
chr5	111813337	111813794
chr10	30326968	30327462
chr4	131191190	131191919
chr3	132999266	132999641
chr4	138596507	138597098
chr8	17086817	17087252
chr16	76050480	76050912
chr17	26693424	26693735
chr10	128542925	128543334
chr5	21271931	21272369
chr18	86472509	86473131
chr11	50571329	50571891
chr3	78884617	78885042
chr2	166324921	166325377
chr17	11769002	11769505
chr7	116893820	116894361
chr5	125492467	125493181
chr7	93588084	93588462
chr6	142097841	142098305
chr10	76448828	76449234
chr18	18239601	18239957
chr10	30784998	30785369
chr4	117645063	117645711
chr12	26437953	26438267
chr2	5396431	5396750
chr1	153957881	153958246
chr2	62618928	62619309
chr4	62613097	62613508
chr13	9785410	9786351
chr6	101720410	101720983
chr12	65888903	65889595
chr5	22196495	22196859
chr12	53875145	53875771
chr13	24915925	24916250
chr14	96513000	96513519
chr3	55351541	55352085
chr8	74860312	74860794
chr6	38495532	38495954
chr4	152763967	152764267
chr2	69446010	69446517
chr9	88199353	88200009
chr13	53848654	53848990
chr15	39929183	39929650
chr8	37215962	37216503
chr2	23386129	23386479
chr6	75042293	75042869
chr19	47545029	47545409
chr8	16475083	16475928
chr19	54286947	54287578
chr6	9999447	9999881
chr18	21202290	21202575
chr4	68180635	68181067
chr15	19037088	19037454
chr1	104626813	104627168
chr5	111230925	111231483
chr4	88514890	88515610
chr1	83697438	83697806
chr8	6380668	6381273
chr1	19983320	19984257
chr5	97348771	97349165
chrX	108536192	108536810
chr9	92412719	92413380
chrX	11420882	11421417
chr14	29015948	29016374
chr14	99603889	99604137
chr1	34223918	34224280
chr9	15721309	15721771
chrX	48776966	48777393
chr11	35665043	35665428
chr3	21893173	21893475
chr1	33470162	33470683
chr17	54438797	54439295
chr4	84429490	84429931
chr12	34568815	34569853
chr12	66309631	66310205
chr8	32689362	32689814
chrX	150404113	150404662
chr13	109312441	109313026
chr3	51901160	51901608
chr1	28501309	28501892
chr1	137201618	137201942
chr11	3566057	3566409
chr17	63353409	63353700
chr7	50165238	50165653
chr15	80385218	80385870
chr2	45255096	45255708
chr7	72296109	72296568
chr2	102820085	102820629
chr8	28566408	28566914
chr11	98034831	98035248
chr13	54677825	54678176
chr1	112888507	112889076
chr9	106269847	106270191
chr10	8998812	8999177
chr5	53959817	53960164
chr11	91534597	91534969
chr8	44443791	44444247
chr7	108101976	108102336
chr19	22142976	22143313
chr8	93713232	93713837
chr13	38640430	38640862
chr5	76733095	76733605
chr12	58804084	58804493
chr9	123092056	123092503
chr12	17492588	17492938
chr12	67449212	67449452
chr1	94046820	94047258
chr9	15773423	15773907
chr12	31170838	31171153
chr18	21613272	21613795
chr6	7068087	7068320
chr12	104184272	104184816
chr1	144085736	144086212
chr14	70461255	70461571
chr12	13381903	13382375
chr7	70063922	70064299
chr5	116322480	116323079
chr2	70913489	70913982
chr10	3827369	3827791
chr6	111756686	111757186
chr4	52566980	52567414
chr10	14875199	14875847
chrX	161570810	161571490
chr15	69064369	69064864
chr6	11061128	11061556
chr8	102185464	102186089
chr15	32574162	32574835
chr1	172624034	172624568
chr15	68416418	68416744
chr1	191947686	191948203
chr6	39805860	39806269
chr16	87082665	87083013
chr10	31477736	31478102
chr8	114902536	114902930
chr12	111434122	111434651
chr4	109859217	109860032
chr6	7380656	7381300
chr6	81984118	81984741
chr8	76569293	76569779
chr16	81309262	81309979
chr2	43619414	43619912
chr1	92271716	92272482
chr1	105900533	105901034
chr12	30303419	30303724
chr6	5535776	5536303
chr6	137412057	137412370
chr12	71891569	71892001
chr2	140455202	140455727
chrX	22361573	22362069
chr13	75427016	75427446
chr8	32553837	32554108
chr1	52312246	52312754
chrX	72731082	72731557
chr2	124618387	124619269
chr1	153999787	154000339
chr19	36377356	36378219
chr9	80391253	80391761
chr10	9640592	9641106
chr8	116351786	116352237
chr5	100378179	100378923
chr10	64909244	64909648
chr13	84953644	84954193
chr1	64066845	64067293
chr2	110767347	110767852
chr17	9967950	9968485
chr3	19203638	19204122
chr5	36767299	36767723
chr16	80196193	80196759
chr13	64053950	64054330
chr14	13332508	13332892
chr1	79913900	79914542
chr14	114089071	114089406
chr14	47465228	47465950
chr4	24864346	24864720
chr5	81987986	81988526
chr9	107637045	107637407
chr16	86309671	86310257
chr6	43342391	43342717
chr6	118845869	118846263
chr2	79410281	79411255
chr7	55732795	55733424
chr18	69950510	69950951
chrX	14884535	14885011
chr1	6637943	6638568
chr18	34691762	34692176
chr13	25560438	25560780
chr7	55911289	55911910
chr14	40952763	40953027
chr10	60582823	60583435
chr3	158093890	158094404
chr15	40838884	40839268
chr2	116729870	116730386
chr1	16545116	16545555
chr3	81760950	81761431
chr15	55657761	55658146
chr15	20037201	20037568
chr11	86920299	86920911
chr5	132979573	132979933
chr6	142614140	142614824
chr3	156980057	156980868
chr5	101645250	101645792
chr5	96219568	96219918
chrX	102081819	102082220
chr5	37197413	37197766
chr10	74990538	74991271
chr11	43086218	43086796
chr8	122021851	122022377
chr11	84725962	84726472
chr13	107062752	107063123
chrX	104536497	104536871
chrX	71570673	71571061
chr13	7459024	7459651
chr10	117320853	117321198
chr1	160534893	160535295
chr12	51524954	51525756
chr4	94475842	94476303
chr9	16011918	16012258
chr16	7827783	7828193
chr14	34252386	34252964
chr12	42180043	42180749
chr2	18188894	18189287
chr10	66547839	66548492
chr16	45455918	45456279
chr8	10289404	10289964
chr16	43268583	43268892
chr16	46804717	46805125
chr6	112152671	112153235
chr4	15448509	15449431
chr1	83450303	83451003
chr2	114019783	114020451
chr11	100914347	100914808
chr12	56835729	56836165
chr1	107811080	107812042
chr6	137467590	137468058
chr3	17999986	18000779
chr16	65181738	65182096
chr19	47184530	47185083
chr1	98190012	98190576
chr14	76053681	76054123
chr6	21997983	21998515
chr1	176754248	176754710
chr1	182651411	182652230
chr10	105567785	105568439
chr16	87984304	87984857
chr4	107249454	107249757
chr12	11608746	11609439
chr14	12583337	12583922
chr13	77267890	77268290
chr1	69486718	69487183
chr1	72372549	72372825
chr5	130104809	130105233
chr16	59505505	59506020
chr7	75360793	75361544
chr18	24744749	24745210
chr11	5825468	5825803
chr16	25853631	25854026
chr4	36498772	36499105
chr11	81411282	81411663
chr11	36073107	36073436
chr12	50352331	50352974
chr3	119368803	119369509
chr3	30453787	30454236
chr2	38571833	38572472
chr17	63525636	63526080
chr12	57082466	57083195
chr10	105401782	105402341
chr7	109196381	109196971
chr4	7567491	7568308
chr17	87872283	87872590
chr7	120142785	120143396
chr15	97895841	97896297
chr9	33530406	33530764
chr2	26500579	26501010
chrX	100131516	100131920
chr10	36959561	36959973
chr19	17482714	17483283
chr16	8093594	8094086
chr10	9313473	9313919
chr10	110929228	110929650
chr6	36234020	36234571
chr8	26358732	26359111
chr2	84918954	84919370
chr10	98333669	98334133
chr18	32492811	32493151
chr8	46622834	46623155
chr6	13995315	13995952
chr10	94495806	94496322
chr4	89368796	89369275
chr1	85931070	85931516
chrX	110678493	110678953
chr6	42222223	42222602
chr5	99715510	99715849
chr5	9367776	9368505
chr10	115069540	115069847
chr1	58880092	58880365
chr4	69642002	69642568
chr1	149094162	149094920
chr11	99985456	99986531
chr3	116031630	116031990
chr15	20282557	20282978
chr12	97836172	97836875
chr17	44029519	44029904
chr14	123535570	123536074
chr10	126379319	126379605
chr4	131590620	131590952
chr6	109542961	109543535
chrX	52072403	52072860
chr19	17468518	17468968
chr1	129791624	129792080
chr18	51081841	51082562
chrX	164365002	164365574
chr9	112604405	112604674
chr6	3470604	3471184
chr7	107341686	107342193
chr15	44706354	44706764
chr3	147878506	147879305
chr9	37625675	37626347
chr1	174536756	174537369
chr10	92439147	92439409
chr15	91522811	91523309
chr8	35664059	35664377
chr2	137794655	137795158
chr13	50465411	50465719
chr7	51254458	51255042
chr4	44642094	44642516
chr4	92565332	92565850
chr4	32427227	32427672
chr7	61982186	61982751
chr13	68173664	68174062
chr8	5495817	5496259
chr7	101633378	101634036
chr7	78878471	78878752
chr15	37607706	37608023
chr16	37956363	37957086
chr4	129124577	129125111
chr1	14184320	14184679
chr3	53776616	53777128
chr4	35306950	35307351
chr19	54478981	54479415
chr14	64403994	64404464
chr16	77695429	77695910
chr11	41629480	41629869
chr2	179307265	179307801
chr13	11348261	11349060
chr3	45231698	45232525
chr7	88545216	88545656
chr8	30439502	30440133
chr8	47540525	47541020
chr15	67332569	67333269
chr13	66924692	66925276
chr11	16941204	16941862
chr8	49006486	49006917
chr16	28345319	28345745
chr4	97482654	97483160
chr6	8863794	8864554
chr5	37009623	37009970
chr10	19126031	19126551
chr9	103167876	103168487
chr15	27836951	27837477
chr3	101993321	101993717
chr9	69960795	69961496
chr2	94689348	94689868
chr7	61877628	61878160
chr16	27937144	27937495
chr10	110784876	110785300
chr7	139545062	139545661
chr10	121918372	121919342
chr5	9029110	9029554
chr7	66785927	66786307
chr8	48694974	48695351
chr4	134856356	134856790
chrX	17520003	17520462
chr10	11364772	11365348
chr7	51831809	51832398
chr16	55581971	55582565
chr4	63343272	63343977
chr2	44632629	44633098
chr13	59714834	59715237
chr2	71983291	71983725
chr18	7838324	7839074
chr9	67773023	67773515
chr2	117928121	117928437
chr2	28867275	28867885
chr15	71133561	71134056
chr11	79069826	79070309
chr6	35640693	35641058
chr11	108597916	108598429
chr1	114746474	114746878
chr3	35737184	35737574
chr1	105486147	105486672
chr12	9919348	9919818
chr1	15636340	15637133
chr2	178727912	178728359
chr12	15847537	15847892
chr5	45055359	45055875
chr19	56401961	56402433
chr6	12998663	12999094
chr2	94731527	94731860
chr11	6184479	6185061
chr9	56225076	56225642
chr18	44553511	44554332
chr15	82959187	82959525
chr3	41573827	41574570
chr4	72766306	72767149
chr5	16062627	16063216
chr10	60021648	60021985
chr19	10434775	10435312
chr10	3529944	3530677
chr15	60288757	60289330
chr1	116090611	116090959
chr12	67011276	67011853
chr5	72653043	72653612
chr17	52651202	52651676
chr1	13188199	13188863
chr6	128543090	128543739
chr11	22421826	22422186
chr11	7502128	7502478
chr10	89214291	89214730
chr13	24576377	24577110
chr1	19615697	19616769
chr4	17954668	17955050
chr4	93207265	93207934
chr13	94562680	94563343
chr8	32335524	32336267
chr8	9529291	9529854
chr4	71808452	71808837
chr10	48473034	48473328
chr16	12580289	12580799
chr17	56685157	56685824
chr16	89950459	89951223
chr4	54965170	54965595
chr16	62341063	62341632
chr18	33120427	33120679
chr2	3294675	3295138
chr15	19815082	19815490
chr18	22501717	22502146
chr14	81761446	81761962
chrX	36711156	36711825
chr5	138909287	138909618
chr6	38036451	38036907
chr4	37336041	37336426
chrX	69836757	69837781
chr4	49728641	49729253
chr10	119142799	119143334
chr10	105464344	105464822
chr12	27945442	27945938
chr6	44370129	44370503
chr1	40262599	40263192
chr10	79631371	79631882
chrX	10422513	10422958
chr7	84566104	84566711
chr16	9280830	9281519
chr1	152536412	152537009
chr17	71132912	71133723
chr3	45412705	45413180
chr12	109010105	109010597
chr13	60614106	60614715
chr18	30766589	30767061
chr17	50129475	50129904
chr9	41913957	41914535
chr15	14000945	14001473
chr5	14839409	14840021
chr12	38125422	38126088
chr13	36282890	36283846
chr2	57210968	57212196
chr2	139311178	139311913
chr1	53626557	53627031
chr10	105818262	105819107
chr10	49984845	49985420
chr17	81652914	81653408
chr16	74829782	74830270
chr13	64388272	64388830
chr6	140479020	140479441
chr6	31057098	31057654
chr13	16856832	16857390
chrX	19044668	19045217
chr11	31414509	31415303
chr9	108824713	108825540
chr17	8929031	8929519
chr1	145289080	145289591
chr5	68162532	68163119
chr8	31278574	31279022
chr1	33098025	33098502
chr17	49722535	49723058
chr14	106851302	106851865
chr7	144358791	144359532
chr12	100234950	100235284
chr11	33234903	33235352
chr4	37234326	37234837
chr10	71502027	71502571
chrX	166612585	166612914
chrX	142726359	142726792
chr11	50042421	50043031
chr8	7418339	7419224
chr4	154729086	154729773
chr1	6072885	6073403
chr4	135237416	135237787
chr18	88710714	88711395
chr4	35354070	35354694
chr2	38137160	38137472
chr2	41228395	41229151
chr4	36523251	36523854
chr16	48007098	48007534
chr3	18438756	18439362
chr13	57056543	57057216
chr9	45619731	45620311
chr6	10354063	10354580
chr13	102308026	102308587
chr8	90276859	90277204
chr7	29432105	29432785
chr4	66031306	66031991
chr2	124132346	124132882
chr4	142355248	142355789
chr15	73152309	73152667
chr13	12557661	12558122
chr4	49559707	49560410
chr5	92949349	92949837
chr1	9209296	9209795
chr3	19395621	19396098
chr7	6773909	6774493
chr4	82990956	82991491
chr13	59937332	59937697
chr10	110553842	110554380
chr18	69498995	69499658
chr2	121213013	121213421
chr5	29496936	29497640
chr15	101465844	101466483
chr1	16186492	16187002
chr16	43094000	43094654
chrX	21389861	21390162
chr10	91731977	91732497
chr13	57099510	57100154
chr8	26529709	26530167
chr5	27033496	27034017
chr13	107120800	107121268
chr15	3215010	3215632
chr9	79865932	79866483
chr1	149070072	149070507
chr7	105684054	105684591
chr13	84571148	84571940
chr4	115863865	115864384
chr11	8909718	8910540
chr15	36318083	36318485
chr11	81860473	81861081
chr16	87000997	87001511
chr9	52149201	52149786
chr9	61377679	61378082
chr13	64566903	64567796
chr8	44745001	44745565
chr3	26641374	26641962
chr19	22040155	22041053
chr18	14649739	14650241
chr2	44017325	44017839
chr1	122262227	122262677
chr4	93286069	93286431
chr13	18155795	18156302
chrX	7416355	7416893
chrX	106871399	106872081
chr6	13166502	13166944
chr15	71845242	71845611
chr10	100865533	100865910
chr17	67184153	67184559
chr8	63754938	63755629
chr7	16001032	16001440
chr7	132031780	132032557
chr13	14113732	14114658
chr2	143538181	143538570
chr2	105054049	105054476
chr17	66267788	66268425
chr2	70113980	70114513
chr10	42860411	42860937
chr10	39631561	39632150
chr8	23687318	23687686
chr5	48179689	48180101
chr19	14240535	14241294
chr17	69560397	69560855
chr16	46231643	46232207
chr18	3806358	3806938
chr3	154816436	154817203
chr11	54060227	54060764
chr15	13192997	13193516
chr15	3224129	3224602
chr1	40236698	40237237
chr18	43247771	43248522
chr8	112098069	112098636
chr6	61543507	61544229
chr11	71389606	71390127
chr18	21940205	21940905
chr5	17198323	17198717
chr17	63693234	63693610
chr5	27521297	27521927
chr3	78895377	78895897
chr13	31531791	31532148
chr4	149293043	149293583
chr10	12691367	12691801
chr10	8037872	8038675
chr5	87732427	87732819
chr5	67802740	67803530
chr3	9922554	9923091
chr14	74226158	74226933
chr4	33839446	33840324
chr5	144335387	144335886
chr5	52663208	52664295
chr10	35714207	35714706
chr2	157512029	157513180
chr9	55081798	55082288
chr12	64407963	64408434
chr3	117007359	117007763
chr10	102876831	102877519
chr18	7220164	7220710
chr3	46890878	46891818
chr18	11858382	11858642
chr1	33616288	33616666
chr16	66204959	66205283
chr4	46849918	46850407
chr16	48212609	48213040
chr6	31922198	31922812
chr9	54647470	54647961
chr1	135519230	135519587
chr16	87318236	87318750
chr10	108679560	108680299
chr15	97324327	97324754
chr3	146273064	146273627
chr6	24564125	24564450
chr17	31309249	31309848
chr3	122878667	122879342
chr11	33772646	33773030
chr10	25707887	25708874
chr3	159851812	159852414
chr4	94343365	94343632
chr11	17414526	17414939
chr11	19265235	19265957
chr10	9375254	9376178
chr14	81483600	81483863
chr11	47247804	47248233
chr5	17497585	17498012
chr18	47931933	47932431
chr10	30654691	30655088
chr2	58665241	58665740
chr1	14181485	14182114
chr5	15906328	15906690
chr2	151032984	151033612
chr13	53538309	53538807
chr10	79654624	79655305
chr2	16112789	16113396
chr6	12833200	12833747
chr1	141954446	141954773
chr8	67520190	67520838
chr13	113225754	113226394
chr4	31493201	31493758
chr5	69648516	69649157
chr8	95596978	95597330
chr18	79222993	79223694
chr16	51884046	51884621
chr15	31279460	31280026
chr1	113073475	113074240
chr8	103539077	103539495
chr17	24362619	24362987
chr13	81159650	81160051
chr7	96929070	96929481
chr8	50708256	50708638
chr15	55638749	55639173
chr17	7198023	7198496
chr10	112810223	112810675
chr8	64814844	64815351
chr3	62984666	62985508
chrX	8262428	8262828
chr6	62620217	62621034
chrX	128917102	128917494
chr7	142321261	142321616
chr6	140731086	140731770
chr4	6689145	6689577
chr1	12615080	12615547
chr1	34987799	34988490
chr12	38242773	38243327
chr9	92961438	92961823
chr18	43145619	43146055
chr2	66596134	66596632
chr7	46145772	46146520
chr11	100335692	100336188
chr5	51624415	51624875
chr3	41947294	41947636
chr2	29468283	29468862
chr7	118778550	118779039
chr14	113422962	113423228
chrX	38554103	38554534
chr9	61378241	61378645
chr17	74424498	74425347
chr3	128520649	128521212
chr10	96577777	96578295
chr10	28422555	28423113
chr17	60951310	60951814
chr2	59241666	59242367
chr5	82604223	82604649
chr7	12813406	12813908
chr10	22591646	22592157
chr14	124536060	124536565
chr15	49453360	49454085
chr9	104434418	104435139
chr5	89820919	89821201
chr5	122558394	122559034
chr5	107059572	107060017
chr2	80567449	80568008
chr10	8227929	8228482
chr1	112808717	112809387
chr9	33416613	33417014
chr15	64392540	64393227
chr7	65513410	65514080
chr2	66632341	66633123
chr14	96697043	96697538
chr16	28230071	28230703
chr12	13159575	13160060
chr2	43078566	43079036
chr12	9148304	9148997
chr12	57030620	57031148
chr19	60716515	60716950
chr2	14858252	14858772
chr7	96269794	96270340
chr2	83524756	83525084
chr3	152816342	152817139
chr7	100856947	100857689
chr5	101497046	101497730
chr2	9408567	9409137
chr15	47211440	47211991
chr16	69979736	69980588
chr5	3691825	3692281
chr16	34369722	34370256
chr18	10359283	10359773
chr19	50106296	50106774
chr3	5754617	5755321
chr16	42332299	42333043
chr16	36526561	36527243
chr14	116032191	116033046
chr8	51867924	51868501
chr10	65847538	65848118
chr16	76888006	76888425
chr7	105568613	105569711
chr8	103288623	103289109
chr5	36618897	36619333
chr9	78725990	78726573
chr6	46704526	46705041
chr6	61140355	61140719
chr3	23442544	23443172
chr16	46034093	46034712
chr12	9657162	9657539
chr5	55137572	55138092
chr3	65216824	65217469
chr17	62294832	62295269
chr15	56027243	56027662
chr2	105738668	105739248
chr2	83332042	83332436
chr10	71980559	71980938
chr2	96141333	96141906
chr9	22355762	22356327
chr6	56014164	56014487
chr10	34182634	34183322
chr13	32538643	32539169
chr12	26191255	26192095
chr6	106236965	106237889
chr1	18168275	18168672
chr5	128810037	128810282
chr4	53772016	53772250
chr3	82308467	82309076
chr7	66497918	66498436
chr4	131720591	131720956
chr4	110285346	110285751
chr10	28223599	28224018
chr4	131568995	131569587
chr10	112400547	112401354
chr6	25012608	25013713
chr1	140976395	140976899
chr19	36132793	36133375
chr18	5381290	5381699
chr11	113321736	113322254
chr15	33554720	33555196
chr6	15397445	15397949
chr4	9560658	9561012
chr16	21625845	21626257
chr4	17236083	17236760
chr5	77917230	77917776
chr7	51832499	51833046
chr9	6239822	6240259
chr4	41578030	41578574
chr8	8344518	8345138
chr10	5900273	5901122
chr10	109659085	109659599
chr2	49069736	49070033
chr17	42978289	42978768
chr2	166310343	166310852
chr12	102812377	102812958
chr8	90369811	90370349
chr17	76848294	76848897
chr1	24335231	24335931
chr1	11137935	11138709
chr10	84693826	84694220
chr5	48462028	48462809
chr3	24137319	24137976
chr14	82570256	82570688
chr15	4559088	4559488
chr8	54561021	54561361
chr2	165750881	165751385
chr11	76476822	76477543
chr3	5447911	5448330
chr10	28272052	28272630
chr3	51221818	51222314
chrX	50138111	50138643
chr1	125841150	125841607
chr8	72183618	72183903
chr18	42559239	42559534
chr6	140841411	140842019
chr11	47248239	47248772
chr8	49832269	49832545
chr2	166182200	166182662
chr11	20976264	20976674
chr3	51029802	51030196
chr15	41906490	41907185
chr10	101370055	101370657
chr1	177067228	177067617
chr2	13755504	13756072
chr5	85795468	85796094
chr1	84092539	84093742
chr17	90088984	90089225
chrX	5687657	5688294
chr10	62522560	62523365
chr9	40183057	40183547
chr1	97889483	97890051
chr15	25814530	25814953
chr11	119745394	119745724
chr14	116072897	116073340
chr4	140069588	140070702
chr10	44124401	44124917
chr2	44999965	45000325
chr6	91102047	91102397
chr10	99574008	99574487
chr8	26471887	26472455
chr4	24840916	24841187
chr4	35761119	35761493
chr6	119179769	119180361
chr4	64200103	64200676
chr16	50196104	50196513
chr14	119830974	119832157
chr16	39302934	39303409
chr15	55502409	55503102
chr1	30262274	30262854
chr1	37122283	37122656
chr10	60931661	60932275
chr5	20603989	20604551
chr10	3978177	3978816
chr3	138092958	138093416
chr11	18053803	18054396
chr16	84461066	84461422
chr11	40456420	40457041
chr10	30775544	30776296
chr11	89523271	89523828
chr17	5805246	5805943
chr8	79434049	79434475
chr3	14859251	14859524
chr2	70147812	70148252
chr12	117009274	117009598
chr11	28277077	28277611
chr4	32868787	32869436
chr4	26818435	26818778
chr2	3739492	3740128
chr12	65194153	65194834
chr1	10654964	10655333
chr17	78145041	78145928
chr2	62988598	62989063
chr12	33130325	33130897
chr8	105205750	105206172
chr2	135672524	135673112
chr6	106301590	106302141
chr1	118429482	118430299
chr5	88903040	88903505
chr8	68514946	68515303
chr12	38928910	38929386
chr4	38869285	38869674
chr4	154797176	154797822
chr16	75831394	75832108
chr18	40047418	40047870
chr4	108892880	108893406
chr6	60004757	60005139
chr16	58607065	58607556
chr4	83690154	83690499
chr1	24484085	24484672
chr18	17389402	17389810
chr2	78718508	78719056
chr15	9482035	9482636
chr7	126887393	126887916
chr9	35168707	35169184
chr2	139656747	139657443
chr13	46059865	46060523
chr14	47203949	47204623
chr16	87329386	87329809
chr8	54414081	54414491
chr8	63530161	63530556
chr17	36944158	36944405
chr9	49627085	49627792
chr4	48142693	48142898
chr2	65531963	65532971
chr8	87233604	87234430
chr5	63941079	63941711
chr4	52647621	52648361
chr1	10693590	10694331
chr1	123841173	123841830
chr16	69984494	69984694
chr15	52480343	52481223
chr1	40954249	40954822
chr8	122011224	122011648
chr8	64664274	64665384
chr9	67195410	67195854
chr14	93039784	93040364
chr18	54502059	54502827
chr14	78699172	78699613
chr7	52545656	52546184
chr3	52544057	52544375
chr8	120476828	120477387
chr18	15738005	15738487
chrX	77473387	77473927
chr15	94931752	94932269
chr14	18105560	18106212
chr12	26764427	26764815
chr17	66276725	66277241
chr4	52037095	52037516
chr19	20401917	20402367
chr2	88392289	88392611
chr6	21888830	21889564
chr18	13221814	13222326
chr1	176125743	176126443
chr3	10891793	10892415
chr7	73712408	73713127
chr14	39655060	39655554
chr13	99369032	99369502
chr1	54707015	54707694
chr1	12693278	12693904
chr16	28215847	28216436
chr4	110168274	110168729
chrX	163857468	163858736
chr10	63715933	63716454
chr14	17983683	17984173
chr3	44014629	44015109
chr6	30627924	30628651
chr19	19005080	19005556
chr2	78395097	78395445
chr2	18370615	18371052
chr5	151318152	151318544
chr14	90821283	90821868
chr2	10758042	10758467
chr13	18323388	18323962
chr16	64595632	64596070
chr2	51384666	51385005
chr1	133530465	133531060
chr14	120213784	120214242
chr14	89638824	89639551
chr3	19298497	19298841
chr10	126381059	126381923
chr13	42681076	42681687
chr3	112629442	112629693
chr10	39765559	39765858
chr11	37830937	37831570
chr14	18613672	18614196
chr18	3854628	3855039
chr8	78803065	78803783
chrX	35976569	35977135
chrX	111972435	111973031
chr4	44851887	44852319
chr16	30935285	30935830
chr4	81571031	81571523
chr17	30458171	30458776
chr6	12750495	12750898
chr9	26792909	26793733
chr5	44478559	44478998
chr1	149896368	149897075
chr4	48842590	48843163
chr2	17399224	17399989
chr15	67782441	67783096
chr1	152750146	152750859
chr1	25008337	25009191
chr4	24659229	24659905
chr7	56767787	56768471
chr5	96470151	96470773
chr15	92480711	92481246
chr5	37860124	37860623
chr3	96424315	96424812
chr9	86018285	86018782
chr14	114461986	114462901
chr9	16137039	16137758
chr5_JH584299_random	281636	282136
chr4	83580223	83580642
chr5	8210854	8211157
chr16	69904249	69904868
chr9	78859486	78860018
chr5	5683890	5684497
chr2	57517594	57518314
chr18	3766942	3767419
chr13	18824678	18825378
chr8	62123120	62123627
chr2	113795196	113795861
chr10	9438336	9438681
chr11	8481752	8482424
chr15	92482278	92482642
chr18	4858467	4858938
chr1	14303245	14303776
chr19	14162792	14163117
chr3	41047819	41048178
chr13	15148778	15149113
chr14	37098003	37098663
chr12	31896957	31897362
chr1	40943140	40943531
chr1	83040604	83041397
chr4	127683912	127684308
chr3	143797723	143798349
chr6	108171514	108171954
chr3	59154616	59155283
chr5	98401410	98401906
chr6	95515402	95515784
chr18	47857586	47858306
chr9	47910277	47910965
chr10	57658944	57659590
chr8	90413982	90414564
chr18	46373506	46373937
chr7	57846674	57847255
chr5	87469925	87470408
chr4	106737799	106738245
chr2	153743287	153743713
chr9	69960325	69960611
chr17	72157499	72157829
chr2	93089587	93090255
chr7	112233360	112234060
chr13	32169125	32169669
chr6	126591561	126592053
chr17	30110539	30111046
chr1	23049568	23049995
chr16	78427336	78428118
chrX	153050520	153050942
chr13	8282809	8283391
chr3	66564702	66565290
chr10	112732208	112733138
chr4	75700644	75701399
chr3	46194626	46195073
chr18	64680653	64681055
chr13	84285228	84285844
chr19	60251119	60251477
chr7	95222865	95223227
chr15	5260266	5260776
chr6	78825905	78826466
chr8	72504130	72504917
chr15	95818268	95818663
chr4	22422424	22422819
chr12	112310542	112311060
chr10	44730624	44731219
chr15	29437579	29438171
chr4	12421875	12422481
chr19	6234325	6234793
chr13	41810634	41811151
chr12	95955866	95956344
chr5	20509516	20510059
chr4	29159786	29160157
chr5	91672944	91673700
chr9	87298809	87299539
chr13	109445667	109445966
chr3	157476761	157477145
chr4	18533711	18534182
chr5	15993270	15993636
chr11	40510071	40511164
chrX	16421172	16421615
chr2	125011404	125011996
chr8	91991537	91991983
chr11	84594374	84594780
chr16	52588373	52588805
chr10	3633549	3634414
chr1	13146891	13147433
chr5	89229638	89230057
chr1	13069514	13070062
chr15	52278356	52278824
chr6	125968523	125969676
chr7	91208474	91208963
chr14	86601907	86602718
chr2	178828605	178829203
chr10	118121445	118122301
chr10	34904142	34904921
chr15	76138375	76138899
chr2	21043992	21044455
chr4	104700828	104701336
chr4	86111031	86111519
chr3	31291512	31292431
chr13	67092231	67092497
chr2	5314526	5315215
chr4	12758015	12758718
chr4	125591566	125592139
chr11	59994272	59994820
chr4	134647388	134647995
chr11	67417377	67418009
chr10	37812453	37813015
chr8	37239333	37239759
chr14	98833254	98833770
chr16	96793874	96794386
chr1	102736518	102736868
chr15	25376716	25377429
chr14	121532091	121532757
chr8	66738622	66739155
chr8	10812295	10812796
chr15	44062198	44062412
chrX	53356785	53357078
chr3	8719369	8719609
chr9	111044666	111045081
chr17	49592994	49593294
chr2	4551739	4552256
chrX	76993161	76993770
chr14	78132407	78133118
chr13	79345870	79346288
chr4	28143058	28143552
chr7	6435140	6435971
chr2	24212690	24213201
chr2	58209298	58210015
chr10	30656539	30657036
chr19	37044385	37044845
chr18	16648946	16649545
chr3	73113915	73114290
chr13	48017584	48018245
chr15	68101992	68102658
chr12	78950162	78950550
chr3	132585246	132585979
chr14	8054482	8055129
chr17	5286694	5287337
chr1	4970478	4971371
chr10	54879034	54879617
chrX	48762835	48763502
chr13	64479397	64480180
chr14	68355418	68356233
chr2	135791070	135791552
chr2	86202023	86202409
chr2	13749921	13750303
chr14	123513145	123514021
chr4	81415196	81415853
chr14	17917118	17917518
chr6	55167908	55168410
chr16	24635278	24635583
chr1	120654764	120655583
chr6	120510474	120511021
chr14	29485171	29485778
chr2	165316784	165317565
chr8	36406677	36407370
chr18	40438003	40438664
chr13	10943963	10944442
chr3	20363479	20363850
chr7	139842385	139842740
chr7	83627426	83627975
chr14	107586715	107587137
chr14	16005283	16005662
chr15	25821877	25822368
chr9	10447147	10447756
chr2	8713274	8713817
chr2	15276755	15277256
chr5	59424268	59424660
chr1	13615637	13616158
chr12	87466157	87466716
chr3	157742729	157743536
chr13	118342182	118342730
chr7	78863804	78864188
chr12	67682800	67683696
chr1	147088292	147088658
chr6	72144339	72144863
chr4	89827221	89827777
chr16	97052133	97052853
chr6	46346681	46347534
chr7	5087899	5088278
chr16	26357570	26358230
chr4	20530603	20531163
chr18	15618197	15618838
chr11	22372659	22373442
chr19	21603925	21604253
chr18	63263010	63263633
chr11	62518706	62519464
chr8	48781854	48782088
chr9	5370831	5371364
chr15	103156830	103157367
chrX	5751260	5751676
chr9	22453383	22453881
chr2	137465904	137466213
chr3	18540314	18540733
chr6	4397604	4398433
chr9	29791117	29791644
chr5	96629829	96630174
chr10	88392115	88392577
chr8	48476815	48477426
chr4	4346978	4347243
chrX	133954620	133955081
chr15	75560050	75560398
chr4	82765676	82766163
chr3	57530824	57531194
chr16	85640961	85641317
chr4	85824480	85824870
chr2	97435948	97436475
chr16	53012006	53012814
chr7	95880779	95881456
chr9	27331633	27331861
chr5	77380892	77381402
chr11	48827140	48827656
chr13	85833540	85833761
chr9	121869791	121870778
chr13	117958487	117959513
chr10	45644000	45644458
chr10	111652908	111653450
chr10	71754798	71755524
chr4	47060790	47061258
chr8	10734654	10735186
chr3	136349538	136350210
chr4	24801941	24802322
chr9	84761551	84762371
chr1	105336595	105337009
chr7	59185224	59185676
chr18	5273088	5273545
chr5	17205233	17205796
chr19	14508828	14509155
chrX	168209619	168210018
chr15	69087983	69088486
chr6	77120362	77120981
chr16	12639360	12639560
chr2	115688309	115688679
chr3	34504201	34504593
chr2	157757298	157757730
chr14	111400793	111401173
chr5	40415126	40415785
chr19	52048321	52049069
chr13	80000718	80001347
chr1	74438071	74438553
chr2	79456466	79457071
chr7	111259733	111260263
chr14	82745417	82745852
chr1	108273090	108273405
chr8	57899843	57900234
chr3	82193948	82194608
chr10	89971868	89972367
chr8	53661031	53661945
chr2	116194790	116195357
chr3	56698196	56698789
chr9	80723730	80724169
chr15	89465085	89465451
chr17	50407175	50407761
chr2	8818140	8818480
chr6	56865271	56866033
chr2	174666285	174666721
chr5	112270797	112271571
chr3	24440659	24441166
chr8	36796571	36797371
chr16	85291275	85291981
chr16	77892615	77893024
chr12	72554262	72554762
chr7	28727666	28728282
chr3	65081563	65082085
chr14	31193722	31194182
chr19	34312227	34312860
chr17	93673526	93673968
chr11	78129344	78129816
chr10	110662603	110663383
chr8	108439611	108439930
chr1	128567710	128568314
chr13	3998988	3999577
chrX	8927385	8927756
chr19	17959626	17960065
chr4	96697698	96698397
chr18	31775933	31776257
chr16	46063154	46063669
chr10	87127170	87127588
chr13	7691164	7691899
chr12	39641013	39641575
chr1	114710500	114711149
chr12	11615066	11615608
chr16	59604151	59604884
chr10	107834449	107835476
chr15	93874099	93874647
chr8	68307257	68307635
chr16	23842428	23843301
chr4	34322852	34323189
chr3	125660303	125660646
chrX	40062215	40062685
chr14	39657308	39657747
chr11	36194286	36194890
chr9	9037050	9037729
chr18	88550851	88551474
chr11	41337139	41337555
chr4	22375548	22376133
chr3	116786538	116787290
chr3	67221587	67222107
chr7	73749897	73750796
chr2	97810199	97810578
chr9	113385987	113386509
chr3	20985957	20986826
chr19	46727151	46727806
chrX	139027817	139028273
chr4	137940022	137940710
chr2	83211396	83212100
chr14	121889053	121889512
chr15	73003216	73003892
chr17	68339566	68340219
chr13	88971843	88972300
chr16	41385362	41385902
chr10	53466154	53466707
chr4	96968714	96969624
chr16	88171166	88171746
chr1	127531115	127531909
chr16	52093640	52094176
chr17	61513394	61513878
chr12	105992674	105993284
chr10	76068056	76068609
chr13	13798747	13799615
chr8	79227207	79227558
chr5	142157048	142157647
chr5	148799903	148800327
chr19	20650075	20650516
chr13	111142739	111143264
chr2	156079528	156080125
chr1	72493485	72493920
chr17	90639109	90639594
chr15	56477303	56477693
chr5	77473619	77474040
chr5	148615891	148616406
chr2	165826342	165826736
chr8	26364648	26365063
chr2	163099297	163099761
chr7	16520070	16520545
chr13	104515029	104515364
chr10	3278188	3278862
chr13	20000438	20000923
chr15	71853487	71853992
chr13	37688129	37688502
chr15	74902195	74902641
chr16	28760838	28761085
chr9	51268718	51269028
chr2	148430746	148431425
chr2	82515090	82515484
chr4	13077396	13077978
chr11	93431299	93432072
chr6	146127179	146127774
chrX	48675167	48675665
chr1	26437651	26437991
chr1	21221159	21221799
chr10	120206953	120207345
chr18	31490960	31491698
chr4	87026736	87027189
chr7	34606603	34607106
chr7	51982255	51982940
chr15	14667632	14667986
chr17	69267411	69268198
chr15	57358668	57359091
chr9	25509378	25509997
chr7	54156396	54156944
chr12	21446964	21447437
chr15	48568543	48568827
chr1	25745637	25746261
chr3	32044481	32045078
chr13	16151495	16151953
chr17	11973439	11973913
chr13	35348193	35348706
chr4	53485407	53485678
chr7	105394534	105395093
chr3	121009113	121009723
chr1	10694699	10694980
chr3	35464137	35464789
chr2	161339572	161340188
chr9	44914754	44915394
chr17	48545392	48545827
chr5	125487487	125488039
chr1	165608987	165609666
chr12	98974141	98974681
chr6	112814583	112815214
chr9	6353220	6353954
chr12	16041282	16041605
chr9	16257276	16257780
chr6	103076804	103077371
chr13	10112517	10113265
chr1	108527368	108527822
chr11	44626048	44626440
chr5	16024510	16025056
chr4	75636442	75637088
chr14	100842733	100843229
chr18	31011711	31012072
chr6	111837808	111838106
chrX	103109033	103109508
chr2	172155549	172156191
chr18	44169285	44169966
chr6	78250553	78251050
chr2	159592808	159593302
chr1	27642074	27642621
chr7	116681126	116681845
chr10	111669633	111670055
chr3	146130669	146131032
chr2	149931104	149931634
chr5	150905950	150906581
chr1	56671273	56671909
chr3	48571101	48571697
chr12	7676016	7676490
chr12	30316222	30316460
chr10	56771547	56772018
chr8	30998685	30999225
chr10	9165693	9166480
chr3	159730102	159730482
chr13	40105619	40106118
chr5	132290737	132291637
chr15	23903912	23904544
chr15	65454792	65455817
chr12	33108109	33108410
chrX	20584225	20584679
chr11	41951783	41952132
chr1	81726525	81727046
chr4	72800013	72800548
chr8	44343360	44343763
chr16	36514305	36514848
chr4	138693139	138693649
chr5	96198349	96199035
chr16	78411256	78411735
chr1	164112105	164112512
chr16	14905476	14905816
chr18	45003966	45004447
chr5	5300051	5300884
chr3	24514905	24515263
chr3	129402641	129403024
chr15	48674291	48674736
chr10	74022990	74023441
chr5	17499769	17500380
chr17	81316743	81317162
chr8	59024961	59025462
chr5	54666973	54667546
chr10	15406204	15406669
chr6	8832911	8833453
chr16	49746764	49747451
chr5	22014367	22014842
chr14	25574024	25574838
chr14	93978551	93978751
chr12	118125714	118126461
chr10	48559788	48560176
chr16	20565042	20565704
chr14	73226249	73226811
chr9	13175936	13176393
chr16	28851077	28851951
chr16	72887981	72888535
chr12	93142055	93142739
chr13	80514566	80515367
chr3	92089754	92090066
chr14	107799867	107800176
chr12	38941791	38942314
chr6	66894181	66894473
chr1	19425709	19426202
chr2	52728354	52728783
chr18	27870106	27870458
chr16	45690154	45690459
chr3	120343108	120343514
chr2	34988928	34989366
chrX	89353010	89353403
chr7	58087871	58088288
chr19	38590993	38591309
chr3	109488593	109489201
chr1	83268105	83268908
chr5	81349581	81350226
chr8	13356430	13357052
chr8	74521369	74522161
chrX	82528676	82529453
chr3	117133243	117133647
chr1	107917040	107917622
chr6	22117467	22118109
chr8	41358007	41358577
chrX	56843762	56844196
chr6	148126574	148127195
chr9	83157308	83157659
chr2	48609094	48609911
chr15	57398376	57399068
chr4	67424094	67424520
chr3	140880227	140880795
chr5	6913821	6914082
chr2	51421534	51422292
chr14	18572915	18573769
chr5	93245216	93245679
chr18	3936578	3937224
chr1	65952232	65952758
chr14	121999250	121999980
chr5	46088759	46089160
chr15	86232060	86232515
chr4	104555361	104555905
chr8	24496854	24497392
chr5	35063514	35063968
chr5	27261718	27262255
chr15	27076195	27076488
chr2	135820799	135821305
chr4	20317635	20318277
chr10	57508328	57508864
chr2	65968854	65969300
chr9	68234462	68235456
chr10	95086917	95087511
chr2	92920687	92921046
chrX	164896566	164897348
chr10	109232781	109233483
chr10	57277490	57278076
chr7	49842590	49843495
chr13	58543990	58544407
chr5	5322487	5322946
chr10	62062398	62062788
chr15	11714578	11715090
chr4	7580761	7581438
chr17	30536861	30537447
chr5	88806319	88806868
chr9	26372000	26372407
chr10	18402206	18402623
chr7	98912931	98913319
chr17	78140743	78141452
chr1	78526364	78526741
chr3	49032922	49033548
chr1	32581875	32582465
chr2	13099301	13099779
chr5	44551586	44552370
chr10	56093463	56093981
chr12	60717248	60717856
chrX	113823758	113824427
chr10	12726171	12726748
chr2	159884497	159885431
chr17	53678600	53679256
chr1	32900845	32901139
chr2	43271948	43272664
chr3	72540652	72540910
chr4	35948371	35948627
chr2	173161854	173162392
chr11	31733906	31734599
chr19	26565974	26566574
chr13	8199459	8199809
chr13	96704534	96705263
chr15	24086426	24087056
chr7	77509582	77509918
chr9	49860058	49860502
chr12	38824392	38824795
chr15	26287405	26287889
chr9	67774470	67774982
chr9	11849883	11850468
chr10	86145731	86146064
chr11	32517378	32517702
chr15	3351911	3352326
chr19	48242870	48243404
chr13	25099556	25099926
chr8	26204908	26205287
chr14	90025075	90025916
chr12	16551015	16551589
chr18	87359582	87360315
chr1	154299725	154300333
chr2	92930928	92931537
chr7	107291314	107291866
chr1	63367805	63368475
chr4	63361075	63361500
chr3	27655064	27655369
chr3	9967774	9968574
chr19	18470929	18471591
chr16	12262643	12263116
chr17	64755150	64755547
chr13	24290190	24290614
chr19	15056458	15056861
chr10	36202599	36203225
chr18	82395534	82396014
chr9	94809676	94810156
chr6	111372655	111373442
chr10	114240194	114240751
chr2	9300162	9300752
chr3	31882547	31882997
chr6	60870147	60870579
chr6	50924957	50925459
chr2	160485350	160485858
chr11	88431863	88432451
chr5	150063815	150064286
chr6	25900665	25901148
chr3	25773767	25774310
chr1	61111699	61112519
chr12	86523094	86523517
chr1	64580378	64580990
chr1	9583725	9584483
chr4	19639110	19639524
chr7	72292716	72293267
chr13	68935370	68935751
chr4	22971119	22971527
chr17	47328897	47329375
chr10	34116553	34117123
chr6	14600373	14601232
chr9	95699210	95699686
chr4	131070437	131070925
chr16	32783772	32783982
chr1	180546302	180546664
chr5	83217435	83217911
chr16	78442856	78443691
chr13	68451169	68451572
chr1	3360873	3361274
chr3	147062144	147062631
chr5	52216361	52216898
chr16	54840280	54840845
chr9	121794951	121795195
chr3	110599360	110599939
chr16	3842907	3843432
chr9	95001052	95001420
chr6	88076594	88076969
chr2	105715547	105716185
chr15	54935601	54936028
chr18	63852589	63853005
chr3	26531429	26531927
chr7	77122858	77123446
chr15	29433064	29433350
chr4	125315733	125316254
chr2	141425758	141426484
chr4	128019528	128019795
chr3	74000399	74000807
chr5	128876995	128877281
chr17	81369034	81369447
chr1	113194160	113194553
chr11	66024181	66024460
chr8	64624635	64625344
chr6	103542508	103543152
chr12	58626737	58627472
chr10	102417344	102418090
chr12	44471396	44471880
chr18	22498344	22498783
chr5	4485899	4486671
chr6	107019114	107019969
chr4	140187764	140188133
chr13	5433372	5434093
chr13	14088665	14089147
chr18	34025298	34026042
chr14	23795473	23795996
chr6	80105466	80106247
chr10	5088292	5088684
chr1	99944497	99944848
chr10	13858154	13858658
chr1	154816773	154817268
chr8	18637872	18638395
chr17	51159191	51159588
chr8	90513205	90513566
chr13	69041121	69041655
chr16	50026642	50027068
chr10	8124212	8124682
chr3	139860784	139861540
chr11	42400332	42401188
chr13	92301671	92302266
chr11	80577634	80578457
chr14	38395595	38396078
chr18	51185515	51186030
chr17	55285835	55286339
chr3	133176130	133176588
chr9	93432006	93432657
chr6	141103438	141104148
chr8	89029148	89029871
chrX	40350865	40351323
chr2	109959960	109960660
chr1	49572544	49572840
chr6	54944727	54945275
chr10	26017990	26018555
chr1	173335924	173336480
chr10	56349937	56350387
chr15	54761710	54762246
chr3	45981716	45982471
chr13	119427392	119427837
chr3	26827137	26827862
chr1	160881233	160881739
chrX	156587899	156588369
chr3	33610799	33611296
chr3	73343144	73343599
chr1	176931176	176931542
chr11	19563975	19564394
chr3	130407245	130407846
chr10	19309953	19310532
chr3	78674673	78675197
chr4	107787052	107787598
chr1	24515368	24515683
chr2	46065198	46065942
chr6	55998374	55999029
chrX	43384700	43384988
chr6	138001697	138002095
chr7	76971349	76971833
chr13	115508502	115509399
chr8	81710859	81711447
chr9	23557522	23558068
chr2	181759040	181759556
chr18	82983357	82983916
chr1	37341803	37342281
chr10	54662636	54663128
chr7	37837153	37837810
chr7	84175141	84175484
chr11	46294397	46294818
chr1	43151550	43151911
chr1	131059368	131059637
chr4	97061345	97061744
chr17	84749362	84749759
chr5	128902911	128903586
chr6	108611376	108612053
chr4	55938287	55938799
chr9	117459323	117460109
chr13	113765513	113765985
chr12	39028811	39029608
chr18	51299958	51300588
chr4	59422835	59423160
chr10	74379489	74380194
chr3	6878076	6878516
chr2	64604638	64605149
chrX	143966175	143966714
chr16	87745642	87746259
chr4	49837733	49838294
chr1	75283005	75283505
chr6	120774695	120775137
chr15	21995453	21995899
chr2	75209837	75210503
chr6	17946342	17946834
chr13	104931709	104932217
chr14	63779453	63780019
chr3	70874679	70875047
chr14	37279148	37279458
chr8	93675120	93676217
chr14	89988945	89989365
chr15	26340466	26341323
chr3	120238691	120239699
chr10	62740013	62740475
chr15	14341495	14341963
chr2	66671944	66672323
chr19	24326958	24327453
chr9	39633963	39634636
chr6	96686514	96687129
chr11	40545515	40545870
chr2	125208892	125209676
chr6	18249821	18250242
chr9	50306089	50306607
chr10	34511108	34511631
chr9	88238150	88238787
chr1	37240840	37241252
chr8	49464940	49465632
chr14	33952304	33952993
chr7	46459206	46459605
chr16	25929048	25929578
chr9	84331096	84331725
chr8	66768052	66769174
chr5	3554143	3554619
chr5	73330828	73331617
chr14	45600410	45601018
chr5	8687519	8687840
chr5	13529150	13529729
chr1	156089900	156090424
chr5	13694639	13695184
chr12	13734311	13734590
chr16	84536351	84536831
chr10	117094896	117095371
chr10	44959931	44960301
chr13	63627175	63627552
chr1	90404591	90405315
chr11	39517022	39517374
chr6	37195806	37196289
chr5	13125039	13125779
chr11	88389460	88390061
chr4	104445960	104446241
chr6	11777835	11778872
chr15	48010830	48011194
chr14	110468762	110469382
chr1	135462787	135463283
chr18	87488857	87489449
chr9	115605217	115605911
chr3	52663162	52663850
chr8	23192808	23193249
chr12	46959764	46960205
chr6	20243184	20243937
chr17	31790555	31791178
chr4	73163317	73163659
chr15	68665167	68665522
chr4	125856005	125856938
chr4	59832838	59833445
chr8	102477293	102477744
chr1	25581640	25582063
chr3	37199704	37200023
chr14	11759052	11759410
chr5	114482523	114483116
chr9	30015393	30015882
chr3	59100665	59101073
chrX	158989537	158989979
chr4	82884876	82885449
chr19	10363777	10364366
chr4	45699608	45699943
chr9	10911179	10911656
chr14	76032537	76033529
chr3	32213875	32214346
chr3	82318534	82318892
chr6	59351112	59351561
chr16	46776353	46776880
chr19	32293318	32293858
chr4	87844804	87845257
chr2	17898696	17899393
chr8	102885975	102886548
chr5	74300238	74300700
chr16	93417747	93418105
chr2	172642530	172643037
chr4	150005216	150005435
chr6	65725591	65726202
chr3	125017238	125017811
chr3	94477994	94478424
chr15	47760692	47761218
chr5	128953113	128953966
chr3	21797825	21798567
chr4	137767874	137768167
chr4	13461186	13461396
chr2	66580052	66580423
chr4	32241437	32241873
chr6	85252223	85252731
chr13	90492753	90493228
chr4	12655050	12656144
chr12	8437180	8437661
chr15	64180163	64180535
chr3	151007048	151007649
chr4	19566159	19566496
chr2	40037298	40037803
chr11	33672673	33673196
chr5	39181051	39181484
chr8	111736378	111736886
chr17	25802857	25803655
chr5	49173781	49174394
chr8	92921779	92922160
chr4	7979868	7980213
chr9	14031699	14032183
chr4	110152386	110152910
chr4	109450729	109451258
chr1	95432908	95433495
chr15	71101508	71102271
chr18	39759744	39760357
chr8	86933200	86933621
chr6	111813683	111814424
chr2	64818150	64818560
chr14	4085169	4085385
chr8	85971252	85971618
chr5	135110395	135110941
chr18	47155348	47155783
chr1	83316908	83317400
chr6	126453623	126454204
chr4	56220620	56220830
chr7	134656053	134656388
chr8	96843441	96843980
chr14	98108770	98109130
chr12	52822629	52822829
chr15	69035239	69035765
chr8	61236788	61237324
chr4	95199590	95199876
chr4	76842149	76842847
chr2	3183415	3183705
chr6	112525298	112525888
chr15	72293529	72293829
chr18	5196749	5197196
chr10	74995529	74995894
chr9	32933356	32934014
chr15	64636783	64637263
chr2	141299016	141299551
chr15	10421223	10421919
chr2	39602189	39602768
chr5	5359583	5360360
chr6	25917896	25918472
chr10	16893096	16893926
chr6	17491336	17491758
chr12	41481564	41481924
chr9	76447610	76448315
chr14	94166347	94166812
chr2	56539729	56540355
chr5	21494891	21495273
chr4	120993949	120994490
chr6	142298115	142298565
chr5	53596750	53597221
chr12	64570402	64570912
chr4	142792336	142792835
chr12	40622871	40623416
chr8	68919655	68920280
chr5	9044842	9045232
chr8	104025790	104026188
chr6	142289321	142290125
chr14	14860440	14860811
chr13	70313212	70313801
chr19	37437565	37437896
chr2	146664237	146664819
chr1	163251699	163252427
chr4	89608111	89608504
chr13	75541261	75541875
chr4	126743804	126744111
chr13	75163330	75163837
chr12	30272641	30273380
chr10	36092718	36093410
chr14	8325672	8326160
chr10	87827155	87827863
chr6	53229397	53229982
chr13	77278750	77279413
chr18	37217171	37217924
chr16	69424178	69424657
chr17	84532704	84533339
chr13	59387896	59388497
chr18	40553405	40553876
chr9	83194980	83195612
chr4	12628953	12629895
chr17	59270081	59270766
chr5	41578045	41578485
chr13	90069316	90069791
chr3	127386895	127387435
chr11	37510119	37510700
chr7	56812955	56813448
chr12	26756186	26756726
chr2	6594758	6595017
chr3	29236382	29236860
chr3	8068853	8069330
chr16	85680314	85680858
chr16	96243896	96244626
chr2	55846914	55847721
chr1	188713922	188714454
chr6	80083102	80083650
chr13	52768528	52768999
chrX	13499314	13499723
chr19	10468935	10469912
chr6	106580025	106580684
chrX	48795616	48795909
chr16	66841452	66842057
chr2	159947155	159947633
chr15	48093424	48094476
chr13	75992258	75992923
chr6	99891832	99892355
chr6	71728249	71728773
chr14	105907143	105907578
chr12	116709477	116710129
chr1	85720090	85720803
chr2	3140493	3140897
chr3	78677879	78678280
chr18	46062600	46063104
chr8	61616337	61616752
chr10	116717154	116717695
chr3	52740369	52741397
chr19	60710519	60711023
chr17	27097396	27097972
chr13	3982131	3982716
chr8	114175218	114175726
chr7	39726639	39727115
chr5	78622363	78622816
chr14	76025693	76026342
chr1	26355683	26356527
chr9	17644266	17644639
chr17	17425934	17426253
chr15	57796295	57796924
chr1	129855464	129856050
chr8	6186582	6186912
chr4	92547369	92548066
chrX	87048779	87049665
chr15	5510039	5510438
chr18	49816406	49816957
chr19	38172148	38172658
chr10	70861047	70861951
chr7	67310095	67310696
chr13	80196370	80196975
chr3	86017467	86017916
chr7	87331171	87331695
chr17	15977237	15977869
chr7	3683982	3684877
chr2	76202687	76203145
chr12	40139475	40139949
chr6	25881550	25881900
chr12	41081634	41082341
chr3	143865587	143866138
chr16	68692000	68692643
chr15	58701364	58701961
chr15	26501238	26502106
chr8	99126455	99127327
chr5	52415224	52415569
chr6	61728954	61729497
chr11	41350063	41350522
chr19	19004154	19004720
chr19	16595573	16595980
chr9	55650685	55651264
chr5	44619916	44620255
chr10	3514653	3515038
chr12	40160566	40160901
chr14	39324452	39324965
chr4	23050649	23051046
chr5	119062136	119062866
chr15	49355068	49355892
chr12	39030606	39030845
chr11	76047916	76048364
chr16	91175657	91176375
chr10	99864576	99864988
chr15	73560798	73561731
chr17	93409297	93409753
chrX	153625030	153625780
chr3	31309753	31310665
chr14	87663648	87664002
chr1	63203922	63204747
chr9	39679201	39679737
chr3	145715954	145716409
chr4	94967167	94967765
chr2	74451005	74451446
chr18	19935969	19936493
chr11	58849743	58850325
chr3	126869433	126870185
chr18	49591584	49592032
chr7	40422129	40422571
chr12	11518327	11518898
chr8	12126517	12127000
chr15	84831200	84831839
chr19	23726370	23726861
chr19	21622360	21622817
chrX	166863957	166864526
chr6	74591091	74591774
chr16	8294611	8295166
chr13	69037327	69037706
chr7	133543226	133543690
chr10	4847458	4847931
chr8	57579684	57580253
chr10	106632133	106632946
chr5	85234642	85234992
chr16	52134605	52135208
chr6	144598442	144598858
chr2	109743450	109743959
chr14	72992904	72993219
chr8	36031937	36032388
chr10	38566228	38566752
chr17	53596191	53596961
chr13	16053410	16053902
chr10	9537442	9538076
chr1	23139256	23139827
chr9	9475195	9475843
chr4	74177187	74177933
chr1	66495245	66495813
chr7	49488760	49489159
chr2	100843738	100844152
chr8	23736598	23737138
chr6	12179349	12179969
chr2	112997289	112997648
chr10	3368262	3368933
chr1	155693534	155693990
chr2	70598315	70599019
chr14	114658429	114658877
chr8	102725411	102726039
chr17	70644137	70644655
chr12	91412632	91413238
chr6	88967587	88968068
chr2	89414393	89415150
chr5	35129273	35129521
chr10	77256790	77257083
chr2	50849832	50850463
chr13	56093622	56094158
chrX	93067117	93067648
chr5	128761226	128761525
chr4	38456479	38456858
chr4	40222258	40222782
chr5	57603716	57604417
chr4	64451791	64452349
chr7	66035987	66036413
chr2	17968549	17968987
chr9	79869458	79869889
chr7	74182726	74182944
chr7	40214219	40214812
chr1	55489327	55489904
chr4	131484076	131484514
chr15	30605765	30606132
chr18	88748516	88749027
chr15	71770134	71770733
chr6	51681640	51682230
chr2	31536807	31537526
chr3	56356966	56357637
chr14	12900404	12901088
chr8	114188251	114188766
chr10	23911595	23912152
chr8	44852190	44852611
chr10	77658382	77658803
chr19	14777226	14777877
chr4	74763875	74764532
chr10	45019371	45019897
chr8	41703874	41704494
chr7	95866801	95867203
chr15	101773325	101773932
chr9	26010656	26011016
chr1	33843738	33844369
chr13	55977022	55977403
chr18	47437358	47437793
chr16	66925545	66926095
chr2	181766688	181767500
chr4	144644203	144645192
chr5	82998454	82998908
chr16	51167315	51167732
chr10	4958797	4959417
chr5	48081377	48081875
chr4	140108997	140109712
chr9	23786620	23787088
chr8	45202436	45202856
chrX	147570403	147570856
chr5	76946719	76947034
chrX	47290630	47291248
chr11	82370162	82370765
chr10	104685628	104686273
chr2	167053028	167053514
chr14	12959309	12959812
chr15	21165922	21166409
chr11	117194368	117194711
chr19	59028098	59028511
chr2	10671047	10671658
chr2	66580988	66581377
chr16	28761511	28761933
chr1	90408608	90408870
chr18	31316891	31317327
chr1	83225516	83226092
chrX	168560347	168560863
chr14	93292367	93292725
chr6	80589635	80590246
chr4	32352796	32353370
chr16	9370433	9371179
chr10	125364413	125365093
chr9	73050505	73051123
chr2	65981940	65982377
chr5	54091138	54091522
chr4	18083718	18084273
chr11	43091056	43091453
chr12	65988701	65989054
chr10	99679087	99679628
chr5	5128116	5128871
chr19	24435670	24436327
chr6	128943150	128943810
chr10	33998422	33998832
chr3	28265238	28265648
chr12	71845585	71845896
chr19	3518516	3518876
chr8	90244603	90245343
chr14	93713320	93713940
chr16	6281471	6281735
chr2	38539684	38540047
chrX	164120408	164121452
chr12	59177761	59178185
chr8	12790032	12790490
chr5	22482400	22482889
chr16	42885509	42885838
chr2	41190735	41191136
chr2	96452728	96453081
chr5	62622798	62623403
chr15	28607948	28608591
chr7	16028018	16028452
chr2	47914050	47914794
chrX	11097628	11098281
chr19	38155211	38155561
chr3	151269425	151269823
chr7	16103224	16104096
chr17	16358456	16358849
chr1	30638336	30638765
chr7	30009419	30010045
chr7	74505513	74505959
chr2	32816829	32817487
chr9	22613256	22613713
chr5	31585611	31585886
chr9	11740157	11740617
chr18	64684835	64685382
chr10	7582110	7582943
chr13	80398805	80399492
chr10	27198225	27198843
chr3	126411336	126411792
chr12	42137895	42138657
chr1	23007666	23008311
chr2	116201340	116202478
chr6	122365658	122366182
chr3	13092813	13093272
chr11	35584885	35585199
chr16	63278188	63278817
chr9	33914967	33915382
chr13	90643736	90644286
chrX	84586944	84587305
chr9	27454048	27454672
chrX	52024178	52024733
chr4	95023418	95023981
chr2	76686874	76687365
chr4	137891367	137891907
chr9	43750047	43750511
chr2	105951320	105951987
chr10	111360185	111360517
chr19	48782094	48782749
chr2	80848234	80848537
chr15	68194291	68194969
chr4	81278632	81279106
chr16	52892771	52893389
chr6	104147182	104147580
chr11	10006538	10007203
chr17	66014410	66015012
chr6	75534118	75534663
chr18	87121135	87121695
chr13	54391401	54391866
chr13	72438449	72439070
chr9	75665368	75665711
chr10	121205806	121206822
chr15	56979308	56979771
chr16	45431769	45432481
chr19	61022640	61023239
chr6	37245749	37246200
chr15	83034424	83035130
chr2	68968986	68969384
chr9	9945901	9946546
chr1	171228471	171228948
chr16	85415172	85416038
chr1	64278075	64278749
chr17	17425022	17425478
chr4	68727999	68728761
chr1	149938761	149939128
chr10	6954701	6955004
chrX	47612271	47612797
chr3	77314837	77315245
chr3	152779876	152780201
chr4	79697447	79698099
chr9	123675917	123676428
chr15	59437221	59437801
chr17	84750077	84750565
chr16	73105499	73105958
chr5	69338866	69339362
chrX	132390465	132391134
chr3	144623098	144623746
chr3	142100479	142100966
chr1	24286318	24286936
chr8	58534575	58535015
chr10	98196853	98197370
chr1	139050072	139050580
chr19	33265220	33265682
chr10	43106165	43106615
chr15	7985515	7985873
chr11	96655741	96656243
chr11	102122855	102123678
chr12	63283076	63283476
chr5	14039140	14039562
chr2	66835576	66836052
chr3	83811385	83811714
chr5	17883228	17883710
chr4	91719456	91719926
chr5	104492493	104492948
chr18	15726962	15727192
chr3	100533284	100533911
chr2	113077091	113077466
chr18	9118053	9118552
chr4	137650814	137651539
chrX	142825861	142826212
chr1	157655573	157656290
chr6	65818097	65818485
chr16	23350738	23351254
chr2	171973114	171973719
chrX	169768837	169769525
chr11	42259013	42259388
chr5	56958443	56958701
chr3	17592492	17592915
chr2	118780225	118780630
chr5	128904029	128904460
chr6	105174385	105174810
chr7	57992771	57993510
chr8	50726080	50726673
chr2	145193165	145193821
chr9	23653023	23653520
chr5	15850082	15850856
chr2	4121557	4122019
chr10	41834023	41834527
chr16	63650717	63651504
chr1	42113514	42113898
chr8	63431537	63432224
chr16	29194063	29194359
chr2	43234040	43234365
chr15	100188690	100189563
chr2	37869554	37870092
chr1	28479355	28479852
chr16	27503076	27503329
chr14	80343916	80344482
chr7	6959864	6960681
chr3	73277625	73278144
chr1	34182948	34183370
chr11	95378774	95379347
chr9	40695030	40695502
chr11	18069464	18070427
chr6	102478904	102479355
chr11	46116470	46116905
chr18	42494710	42494946
chr17	52807833	52808189
chr4	135912748	135913151
chr8	93929054	93929672
chr1	61397768	61398421
chr13	78099998	78100692
chr10	67076440	67076931
chr15	14641355	14641808
chr3	74408076	74408597
chr11	37988738	37989218
chr6	110205747	110206389
chr13	109175908	109176699
chr9	26043527	26044022
chr10	69648825	69649243
chr5	32616971	32617436
chr4	125260767	125261277
chr2	3244470	3244977
chr4	23753785	23754302
chr12	39176949	39177431
chr4	115855105	115855404
chr4	15996535	15996973
chr6	109816902	109817387
chr6	62889076	62889531
chr12	26288845	26289366
chr2	72004912	72005559
chr18	28264557	28265047
chr8	30863100	30863456
chr16	52408367	52409108
chr4	91238818	91239451
chr5	46660488	46660850
chr12	39660328	39660935
chrX	7919319	7919907
chr4	7597465	7598070
chr14	115668513	115669111
chr4	94021869	94022238
chr6	28516718	28517028
chr18	30638774	30639433
chr10	20474743	20475348
chr16	47354173	47354634
chr19	10393942	10394424
chr10	25581584	25582094
chr18	40458617	40458965
chr4	77259031	77260140
chr2	166346288	166346810
chr8	63872873	63873286
chr3	109977394	109978222
chr13	55474425	55474906
chr7	107462961	107463502
chr10	13315268	13315617
chr9	121315968	121316486
chr9	90232696	90233296
chrX	77452127	77452587
chr6	121248829	121249179
chr2	33829913	33830426
chrX	77391720	77392244
chr6	61233396	61234269
chr7	78889686	78890007
chr4	13324345	13324838
chr16	72553621	72554115
chr2	144909481	144910244
chr15	72813571	72813856
chr4	79806751	79807587
chr3	69461897	69462534
chr10	5367975	5368816
chr3	7888097	7888494
chr6	139075179	139075916
chr15	44711524	44711962
chr17	40920938	40921775
chr2	56857547	56858017
chr1	131586749	131587344
chr16	42661725	42662277
chr1	110909637	110910153
chr12	74033047	74033786
chr6	70749691	70750212
chr6	6745228	6745808
chr12	11212733	11213316
chr7	52261544	52262007
chr2	105949703	105950140
chr1	104448054	104448422
chr10	53984055	53984480
chr10	17491658	17492215
chr16	88646580	88646951
chr13	32055268	32055757
chr8	102705303	102705970
chr8	89507156	89507892
chr1	69498620	69499392
chr15	68031817	68032218
chr1	114039173	114039874
chr4	8828284	8828872
chr11	44561434	44562155
chr2	64496171	64496876
chr17	72626699	72627229
chr14	23989159	23989530
chr5	58056927	58057763
chr14	38533921	38534246
chr2	95128724	95129233
chr17	66256502	66256870
chr3	70557912	70558364
chr5	107387849	107388080
chr8	127054792	127055465
chr3	109905950	109906553
chr1	84217846	84218263
chr9	76913315	76913679
chr15	26829599	26830077
chr14	104678439	104678819
chr10	32412222	32412719
chr14	38921822	38922428
chr1	95316882	95317379
chr6	58629218	58629591
chr19	10956922	10957405
chr7	111968122	111968721
chr2	133952954	133953345
chr3	53292162	53292924
chr7	30863360	30863807
chr5	106527590	106528010
chr5	24078685	24079324
chr1	75289391	75289790
chr13	59145562	59146078
chr19	14129029	14129467
chr10	117888653	117889413
chr14	91036010	91036331
chr13	11709649	11710503
chr4	87739481	87740110
chr16	39136419	39136988
chr4	137874719	137875364
chr4	121065373	121065729
chr1	78141643	78142166
chr1	114005494	114006019
chr2	143424658	143425302
chr4	34232701	34232984
chr1	149712094	149712741
chr14	98650495	98650955
chr16	92294161	92294845
chr4	66429098	66429485
chr10	95310985	95311233
chr10	11870968	11871687
chr8	32549665	32550128
chr15	88360642	88361271
chr17	44754736	44755256
chr1	153733273	153733698
chr17	66443988	66444365
chr3	144025439	144026318
chr19	50395931	50396611
chr2	125779517	125779789
chr1	6668355	6669196
chr16	85231746	85232425
chr3	20642124	20642371
chr4	19565355	19565682
chr13	34242208	34242531
chr9	38715453	38715799
chr4	23754691	23755214
chr5	100567183	100567678
chr18	19777275	19777741
chr16	89751209	89751696
chr12	74094289	74094640
chr15	61395305	61395959
chr6	119521397	119521916
chr13	69006803	69007556
chr2	45169607	45170086
chr1	81209439	81210039
chr8	111362669	111363176
chr12	109441898	109442439
chr5	9296026	9296988
chr3	99424078	99424823
chr15	7993458	7993888
chr18	47149577	47150065
chr14	107321006	107321900
chr2	41074540	41074962
chr18	83532823	83533352
chr16	83566393	83567103
chr11	29828820	29829093
chr1	98098092	98098298
chr4	137035661	137036169
chr4	5723994	5724808
chrX	153048385	153048950
chr11	36927027	36927569
chr7	40742534	40743136
chr3	125781205	125781722
chrX	93891809	93892251
chr11	24534105	24534633
chr1	42741485	42742321
chr1	150487519	150488087
chr14	114547595	114548223
chr10	96646225	96647006
chr1	51199319	51200105
chr1	17663707	17664080
chr18	29550054	29550494
chr10	54548894	54549424
chr12	87157800	87158535
chr2	70592336	70592831
chr13	3652125	3652462
chr16	74673579	74674067
chr13	84624578	84625307
chr17	59848886	59849204
chr18	46983672	46984348
chr16	34546578	34547458
chr17	75640914	75641566
chr19	23168235	23168731
chr8	65956982	65957359
chr19	27074965	27075348
chr14	93294338	93294824
chr10	60447139	60447727
chr10	83134918	83135243
chr15	71042425	71042979
chr18	62929874	62930280
chr18	25693990	25694578
chr10	16441062	16441606
chr10	4509385	4510051
chr4	24785887	24786680
chr10	51015050	51015809
chr12	56022852	56023204
chr18	23652076	23652627
chr3	76593127	76593603
chr4	73047606	73048386
chr3	115161557	115162034
chr6	103676719	103677023
chr1	136187855	136188307
chr1	107773001	107773432
chr16	61041164	61041636
chr15	27483095	27483650
chr12	57931689	57932224
chr13	28688761	28689102
chr12	96124106	96124847
chr8	53652190	53652866
chr5	124016218	124016837
chr18	57780741	57781085
chr3	140477815	140478301
chr16	94979460	94979836
chr10	3920421	3920952
chr1	143631359	143631998
chr16	15842350	15842849
chr13	31776400	31777127
chr15	48536353	48536918
chr17	63716185	63716598
chr12	8031585	8032545
chr6	132434475	132434864
chr3	65650141	65650582
chr2	173680115	173680626
chr15	63087149	63087583
chr7	70424200	70424653
chr11	120022815	120023309
chr15	56650387	56650881
chr6	23921001	23921537
chr14	14842611	14843335
chr3	127874165	127874685
chr7	66010573	66011128
chr10	15717268	15717549
chr3	54998372	54998989
chr6	116892639	116893240
chrX	109626760	109627216
chr6	63910155	63910505
chr15	22901986	22902773
chr12	65206949	65207427
chr14	74047016	74047598
chr5	39437499	39438179
chr10	21185638	21185915
chr2	102121100	102121741
chr18	78030635	78030989
chr10	19424196	19424604
chr4	64259737	64260162
chr5	43648044	43648719
chrX	10457157	10457860
chr4	27351324	27351541
chr2	6707949	6708567
chr3	112236398	112236940
chr8	66723957	66724534

### Sheet: Group III regions
chr5	79096486	79096813
chr15	51463597	51463970
chr7	87734557	87735021
chrX	136901099	136901636
chrX	19344185	19344706
chr14	54523790	54524159
chr19	38372336	38373076
chr7	54565593	54566333
chr14	13911628	13912123
chr7	90067242	90067630
chr1	39639869	39640551
chr3	145890285	145890825
chr18	55379527	55380107
chr3	40991612	40992004
chr16	8795793	8796333
chr11	33219475	33219784
chr3	146300364	146300663
chrX	117299798	117300277
chr7	35733653	35734102
chr9	28911445	28911950
chr10	108470400	108470787
chr18	25548479	25549051
chr3	104059054	104059531
chr12	51892336	51892839
chr7	53108878	53109195
chr8	126573775	126574154
chr15	19488360	19488719
chr2	21282858	21283341
chr2	161491071	161491468
chr3	110538031	110538845
chr4	75634641	75634906
chr2	142187163	142187898
chr13	48078079	48078633
chr8	46593677	46594126
chr7	68687226	68687691
chr15	31006053	31006832
chr10	4233178	4233524
chr13	12369771	12370268
chr19	30108999	30109469
chr6	34979303	34979739
chr4	73795366	73795674
chr10	121376782	121377196
chr6	23876782	23877125
chr19	25861165	25861677
chr4	107750106	107750618
chr12	97511834	97512401
chr14	97101213	97101760
chr10	6261958	6262536
chr16	14780335	14780634
chr17	51688800	51689300
chr12	93074977	93075363
chr3	133496885	133497236
chr14	90992886	90993372
chr9	31342881	31343698
chr14	71808891	71809395
chrX	169700156	169700491
chr16	45630376	45631008
chr5	106420962	106421304
chr15	41792340	41792626
chr6	32938825	32939289
chr7	109165865	109166401
chr6	80856712	80857331
chr8	109979328	109979734
chr6	148280611	148281076
chr13	57236874	57237364
chr9	76038820	76039201
chr1	62425267	62425689
chr8	67974022	67974719
chr1	25644189	25644579
chr1	155832669	155833022
chr14	38931024	38931455
chr18	43191409	43191815
chr6	59935157	59935535
chr4	83166779	83167382
chr10	7033947	7034413
chr15	10254759	10255246
chr7	121757852	121758317
chr11	47250396	47250752
chr7	80503284	80504011
chr12	51561305	51561903
chrX	52819397	52819836
chr13	19694000	19694437
chr3	109824845	109825192
chr1	24947101	24947305
chr13	118401989	118402473
chr16	70615943	70616393
chr11	39495237	39495635
chr1	183316205	183316675
chr2	19034327	19035155
chr16	82861630	82861938
chr9	73089197	73089677
chr17	80832289	80832743
chr6	22544971	22545559
chr3	9788744	9789426
chr15	71810457	71810859
chr13	42647649	42648127
chr1	32658473	32659015
chr10	38288673	38289304
chr18	27511119	27511745
chr1	13561421	13562181
chr10	59279246	59279546
chr18	44797988	44798427
chr1	108797039	108797428
chr6	73390726	73391117
chr14	35127503	35128170
chr4	155182722	155182970
chr6	92418290	92418715
chr14	97497306	97497679
chr15	5350591	5351030
chr18	68234630	68234955
chr17	28512379	28512908
chr15	30826950	30827478
chr6	91650296	91650660
chr3	138343890	138344235
chr14	76582165	76582979
chr4	27645732	27646202
chr3	139599458	139600201
chr16	66585648	66586336
chr10	74387543	74388276
chr1	24317159	24317638
chr3	60752719	60753057
chr5	52938308	52938837
chr3	148828590	148829087
chr9	47894096	47894701
chr7	63668965	63669363
chr10	108239150	108239451
chr5	66922227	66922915
chr11	7101740	7102312
chr5	46147830	46148214
chr1	47000761	47001063
chr17	72332877	72333407
chr1	115418260	115418460
chr5	27486094	27486649
chr3	33256161	33256496
chr12	52464160	52464716
chr13	35486000	35486547
chr6	65969384	65969923
chr18	41903578	41904287
chr13	112315462	112315891
chr19	4560178	4560906
chr10	68182263	68182594
chr1	41361548	41361934
chr11	116254629	116255243
chr18	29238969	29239286
chr15	41461542	41462111
chr7	142897423	142897981
chr1	150587675	150588091
chr2	22156129	22156958
chr12	35746788	35747232
chr4	20714371	20715158
chr7	39675284	39675772
chr17	90534465	90534852
chr16	89538133	89538557
chr8	58529723	58530230
chr3	83974944	83975217
chr9	90262981	90263594
chr3	50307742	50308275
chr19	17660531	17661106
chr3	65109146	65109949
chr8	120439265	120439701
chr1	163944495	163945042
chr19	48337472	48337901
chr5	75590915	75591487
chr18	82672878	82673158
chr4	58512160	58512543
chr2	160507834	160508323
chr12	53427024	53427767
chr5	103780308	103780546
chr18	25667044	25667437
chr10	59858760	59859284
chr11	16682886	16683341
chr14	107204637	107205208
chr15	72726505	72727309
chr10	28392754	28393121
chr9	62510396	62510951
chr6	25437871	25438265
chr18	80680191	80680665
chrX	106052951	106053409
chr10	83711790	83712352
chrX	38991775	38992322
chr14	78548697	78549104
chr5	87333493	87333918
chr3	139969984	139970660
chr16	64681967	64682432
chrX	47921879	47922429
chr3	82122269	82122704
chr9	103654156	103654528
chr9	61645905	61646581
chr11	30592574	30593495
chr3	146756576	146757087
chr4	125275223	125275598
chr4	80855434	80855906
chr19	60167927	60168486
chr10	34954415	34954679
chr3	152948312	152948720
chr1	114355119	114355700
chr8	3138167	3138580
chr12	83205580	83206132
chr2	109510486	109510961
chr3	151153328	151153727
chr5	138733985	138734608
chr13	36317874	36318415
chr3	141581204	141581776
chr17	79244346	79244694
chr1	63294018	63294280
chr4	36277587	36278073
chr1	4724765	4725328
chr3	68351364	68352003
chr2	80348678	80349222
chr1	24218947	24219430
chr5	91869854	91870307
chr8	118513357	118513813
chr18	20151680	20152141
chr11	60176344	60176924
chr3	121790488	121790925
chr2	20574158	20574571
chr15	42047250	42047483
chr5	58003599	58003931
chr1	94950391	94950890
chr9	77179575	77180110
chr18	38090947	38091348
chr17	45896664	45897219
chr17	89899687	89900203
chr17	89681805	89682187
chr5	54846175	54846516
chr1	159909226	159909596
chr12	50295585	50295928
chr5	28373991	28374314
chrX	155649062	155649535
chr6	121185149	121185587
chr12	89016346	89016847
chr5	70842828	70843606
chr11	40030941	40031254
chrX	15753686	15754234
chr9	97357626	97357954
chr16	52056387	52056878
chr3	27619388	27619820
chr4	5698712	5699188
chr3	57930995	57931632
chr15	43803339	43803766
chr2	124613804	124614079
chr8	12327785	12328217
chr18	44463481	44464246
chr17	51584117	51584940
chr18	55136226	55136768
chr1	121476980	121477530
chr3	69709125	69709713
chrX	162545720	162545939
chr13	8729965	8730460
chr4	87004692	87005387
chr5	39432255	39432648
chr12	77589450	77589742
chr1	121958267	121958690
chr7	56128993	56129446
chr12	50854603	50855137
chr6	138270284	138270937
chr10	83805219	83805861
chr14	86838436	86838982
chr2	62484963	62485288
chr14	89648030	89648555
chr8	84425991	84426459
chr15	93389100	93389608
chr10	116333637	116334089
chr1	14570207	14570917
chr8	37466351	37466817
chr1	136584007	136584318
chr15	79329932	79330252
chr1	121390921	121391529
chrX	51450413	51450710
chr6	67405308	67405743
chr6	63659537	63660056
chr4	90171956	90172393
chr6	25756801	25757215
chr8	50851210	50851517
chr7	62358726	62359228
chr2	139609731	139610055
chr15	31106850	31107306
chr12	33394787	33395513
chr6	3625532	3626079
chr1	183750144	183750617
chr14	77934299	77934747
chr4	44920841	44921350
chr1	13203604	13204068
chr16	87612144	87612749
chr10	76859172	76859882
chr5	19623419	19623766
chr2	53382354	53382683
chr4	89469827	89470308
chr8	30629774	30630853
chr2	173406578	173407498
chr14	117011494	117012029
chr15	75756177	75756629
chrX	94321264	94321570
chr6	55530119	55530861
chr1	39006949	39007780
chr16	88612845	88613152
chr18	5163150	5163655
chr1	132269253	132269817
chr7	131921278	131921821
chr18	25821315	25821610
chr2	145756395	145756852
chr6	61950519	61950891
chr5	50739653	50739920
chr7	92373811	92374127
chr3	115666503	115666967
chr5	67188706	67189217
chr10	13836059	13836437
chr2	17215127	17215601
chr11	36161593	36162324
chrX	163433633	163434229
chr11	11794539	11795027
chr11	106100700	106101155
chr5	24403151	24403582
chr6	66077392	66078037
chr5	125063488	125064154
chr7	91142184	91142527
chr10	80762383	80762852
chr13	15537138	15538171
chr18	23448308	23448601
chr19	40321106	40321655
chr5	69635457	69635744
chr18	48292209	48292497
chr11	25704349	25704975
chr19	57444980	57445375
chr3	42571844	42572406
chr12	52247315	52247878
chr12	91997428	91997929
chr12	41711053	41711360
chr10	124338908	124339266
chr1	130709742	130710144
chr12	77877790	77878253
chr2	116824069	116824716
chr8	101937829	101938387
chr7	96437570	96437986
chr10	112317891	112318117
chr1	57674255	57674705
chr4	70503757	70504146
chr4	96330495	96331017
chr3	13096925	13097296
chr5	122572106	122572736
chr1	123154620	123155033
chr8	82826144	82826811
chr6	23291427	23292018
chr10	58730734	58731189
chr4	76798244	76798969
chr2	13579416	13579766
chr1	118851998	118852458
chr10	96232650	96233205
chr10	44698586	44698966
chr2	102468372	102469136
chr3	99264531	99265186
chr1	193747402	193747925
chr14	13357122	13357603
chr12	92053583	92053953
chr12	51062803	51063353
chr14	110718158	110718686
chr17	88274801	88275325
chr10	113411254	113411889
chr1	25228327	25229193
chr10	7845277	7845598
chr18	31653890	31654204
chr3	132398827	132399374
chr10	50763493	50763938
chr8	109501372	109501707
chr7	96700060	96700380
chr15	103540359	103540716
chr7	97151103	97151662
chr13	23963562	23964119
chr9	12692470	12693064
chr15	55385423	55385943
chr6	137387409	137387832
chr4	13436237	13436849
chr5	78346667	78347038
chr11	53136180	53136592
chr12	49191347	49191932
chr12	5544713	5545199
chr12	103513590	103514080
chr11	29718537	29718924
chr5	82931000	82931321
chr8	43828904	43829261
chr11	41389505	41389892
chr5	8133159	8133735
chr16	38026101	38026518
chr5	59774636	59775044
chr3	149603743	149604356
chr8	24227297	24227829
chr4	153361123	153361527
chr13	25515682	25516262
chr14	60682642	60683199
chr16	66820893	66821226
chr17	63992636	63993007
chr1	83756769	83757231
chr3	145029492	145029926
chr12	35977749	35978153
chr11	98488433	98489007
chr15	37597625	37597998
chr13	12295834	12296201
chr17	90531143	90531564
chr6	139877858	139878497
chr17	4618711	4619119
chr12	77739153	77739721
chr1	118169595	118169938
chr2	122605957	122606439
chr2	21946185	21946559
chr13	6802634	6803183
chr8	84316922	84317369
chr13	100897888	100898340
chr2	47429536	47430287
chr6	140138053	140138365
chr1	79406377	79406771
chr12	5335076	5335412
chr3	85469340	85469997
chr3	10062213	10062752
chr4	83211787	83212144
chr1	72671082	72671493
chr9	76603711	76604266
chr9	37576321	37576963
chr10	105609465	105609965
chr5	146237907	146238532
chr18	71858719	71859255
chr13	97824258	97824751
chr4	55929166	55929773
chr10	67891277	67891611
chrX	22427084	22427398
chr3	104690202	104690667
chr4	53974732	53975194
chr5	117605732	117606087
chr16	87365853	87366814
chr14	22147636	22148075
chr14	65289079	65289691
chr9	92579217	92579597
chr2	75865993	75866405
chr4	73488651	73489593
chr6	101215248	101215721
chr1	71210770	71211209
chr5	68241806	68242251
chr16	78759319	78759650
chr5	16166082	16166870
chr1	52223253	52223809
chr3	102125763	102126304
chr13	67499969	67500785
chr2	49521313	49522267
chr4	70391641	70392114
chr10	93035440	93035905
chr16	51533354	51533655
chr8	64389331	64389918
chrX	164514068	164514380
chr1	68865166	68865739
chr4	38709293	38709664
chr5	51478211	51478880
chr7	54139038	54139383
chr6	126712123	126712845
chr19	52263961	52264622
chr9	34029571	34030294
chr4	8291775	8292780
chr6	143336543	143336887
chr3	121024479	121025134
chr14	60920626	60921073
chr1	112763158	112763503
chr3	117695225	117695683
chr15	30197854	30198311
chr6	96437863	96438282
chr5	12502392	12502730
chr11	112372093	112372583
chr19	34714222	34714799
chr5	48267628	48268232
chr5	30519926	30520368
chr15	4079829	4080242
chr3	130310567	130311335
chr3	106986038	106986435
chr4	84272918	84273370
chr2	101172779	101173244
chr5	144323272	144323607
chr15	100963987	100964496
chr5	78075328	78075583
chr13	7536708	7537190
chr1	122454914	122455563
chr16	94354510	94354806
chr6	127223603	127224142
chr1	136394563	136394878
chr6	103037832	103038171
chr16	45471104	45471304
chr11	55958321	55958823
chrX	138500534	138500886
chr9	84366009	84366632
chr10	17023951	17024543
chr14	46077452	46078219
chr19	26734598	26735139
chr10	105446682	105447041
chr3	137150475	137150821
chr6	24616679	24617111
chr8	29182867	29183275
chr13	64318275	64318666
chr13	36465315	36465823
chr1	72454749	72455220
chr12	46197711	46198176
chr14	35095581	35095974
chr16	72990455	72990781
chr12	44437054	44437500
chr6	142938433	142938996
chr3	10131391	10131946
chr5	84318759	84319316
chr19	36164866	36165571
chr16	47482033	47482619
chr6	110825225	110825697
chr17	58957118	58957546
chr3	9815251	9815729
chr15	36016680	36017158
chr2	17715368	17715751
chr4	39925859	39926823
chr11	84382499	84382828
chr3	109973759	109974121
chr1	107818807	107819131
chr18	57451616	57451920
chr15	4797914	4798595
chr19	12440990	12441675
chr6	101063647	101064011
chr10	101798818	101799308
chr1	42771618	42772401
chr14	113469165	113469471
chr3	56962508	56962986
chr1	29217107	29217637
chr6	102144745	102145156
chr10	55892324	55892988
chr18	74609198	74609625
chr8	17960003	17960573
chr10	51425025	51425380
chr7	71780062	71780842
chr7	54982205	54982603
chr7	54898490	54898970
chr6	33431184	33431803
chr12	28799738	28800394
chr13	27068437	27068957
chr12	118725830	118726562
chr16	55078190	55078702
chr16	34151527	34152105
chr1	162445811	162446261
chr19	21165647	21166037
chr17	65742319	65743208
chr2	10293499	10293998
chr4	71513914	71514368
chr19	45348012	45348592
chr5	49887795	49888236
chr5	29484290	29484708
chr1	52967656	52968041
chr19	38131773	38132355
chr2	6943193	6943941
chr9	55067317	55067827
chr10	115915146	115915482
chr14	15931351	15931836
chr1	8564342	8564726
chr13	39516093	39516382
chr3	4227050	4227291
chr19	50341847	50342220
chr13	3640632	3641140
chr5	68619550	68620127
chr19	19534035	19534355
chr7	48999321	48999687
chr12	8961579	8962028
chr7	68930454	68931193
chr14	89338774	89339336
chr4	48779409	48779968
chr6	110108802	110109477
chr6	35605172	35605584
chr15	32471372	32471752
chr15	30247425	30247892
chr12	90132110	90132750
chr9	30340970	30341557
chr5	10115528	10115963
chr2	157048640	157049099
chr4	86724941	86725763
chr2	124161624	124162219
chr3	28701852	28702267
chr3	59288846	59289329
chr10	105741440	105742146
chr9	80155390	80155690
chr9	85617352	85617912
chr9	27091449	27091899
chr7	73958642	73959125
chr18	85478962	85479588
chr6	63567205	63567656
chr4	53900518	53901087
chr14	81307017	81307579
chr8	124547250	124547751
chr15	29834397	29834729
chr8	56910234	56910854
chr4	40522159	40522540
chr7	133607794	133608305
chr15	31590804	31591169
chr14	29562756	29563180
chr3	29848038	29848584
chr9	60807790	60808361
chr4	66873771	66874144
chr14	69007293	69007791
chr11	17526486	17526804
chr7	4098345	4098707
chr5	76280631	76281236
chr14	35076426	35077053
chr6	28572801	28573502
chr6	6536837	6537438
chr13	25665806	25666481
chr18	31077411	31078013
chr11	93064729	93065462
chr8	91388617	91388991
chr2	11464449	11465065
chr16	87784384	87784951
chr5	25889986	25890742
chr1	32560821	32561204
chr4	123813968	123814423
chr10	51695257	51695982
chr4	108050701	108051227
chr12	89568712	89569305
chr15	66239191	66239645
chr6	52776809	52777461
chr1	12192494	12193439
chr4	66549157	66549648
chr15	23135024	23135503
chr14	108553992	108554613
chr4	81386252	81386641
chr15	15388966	15389610
chr9	34619946	34620524
chr14	110543112	110544016
chr2	157840971	157841371
chr19	8597213	8597828
chr9	113911253	113911673
chr1	144816020	144816471
chr13	104494547	104494875
chr12	50873606	50874036
chr2	68485963	68486464
chr1	9289716	9290559
chr10	117982784	117983198
chr2	121730416	121730703
chr1	89059663	89060127
chr1	77010529	77011308
chr5	51792816	51793244
chr12	81928408	81928821
chr2	165804065	165804304
chr15	22030068	22030563
chr15	12910390	12911371
chr1	13386883	13387248
chr2	13202883	13203538
chr15	60333938	60334335
chr11	98003395	98003780
chr6	51074812	51075512
chr7	35706872	35707154
chr7	63207200	63207899
chr5	82346655	82347207
chr16	59587971	59588803
chr10	107198426	107198958
chr8	74292889	74293361
chrX	49877550	49878344
chr18	80671649	80672405
chr13	88722778	88723301
chr16	51053566	51053954
chr5	37835791	37836267
chr12	86567581	86567951
chr1	10633624	10634111
chr5	135682718	135683466
chr5	91257942	91258287
chrX	106035795	106036085
chr15	10400411	10400880
chr19	50105838	50106116
chr19	49171904	49172356
chr3	46778520	46779102
chr1	126971928	126972567
chr2	8141202	8141795
chr11	12812747	12813068
chr2	165106324	165106990
chr15	8615445	8615900
chr3	138236476	138236819
chr10	19740448	19741299
chrX	135058420	135059022
chr4	36287918	36289765
chr1	19868046	19868848
chr3	135674819	135675775
chr4	105352097	105352667
chr6	33437925	33438303
chr3	138254757	138255145
chr8	72833106	72833780
chr16	66603660	66604237
chr5	78034391	78034670
chr2	13207762	13208010
chr3	10387139	10387821
chr7	68724670	68725081
chr5	15971822	15972164
chr10	11366646	11366863
chr2	4260549	4261112
chr8	42339987	42340401
chr14	93233564	93234021
chr16	62893757	62894245
chr4	138017893	138018413
chr15	9222495	9222820
chr1	14238670	14238979
chr11	84376087	84376838
chr14	27717331	27717672
chr9	103769519	103769965
chr18	4334935	4335469
chr4	31343553	31344157
chr13	7589501	7590156
chr5	107497433	107497915
chr3	110626218	110626632
chr5	41596327	41596857
chr8	73267753	73268318
chr5	115186618	115187147
chr13	68588012	68588408
chr6	126514689	126515089
chr6	65599801	65600091
chr10	12004943	12005428
chr12	112819289	112819596
chr8	67924216	67924667
chr11	61042838	61043319
chr6	102096742	102097166
chr10	72981315	72981822
chr11	57404160	57404526
chr1	79481674	79482199
chr4	134525961	134526413
chr18	43282498	43282855
chr7	39728072	39728409
chrX	127064118	127064538
chr5	18841403	18842093
chr7	76142454	76142947
chr3	32416281	32416721
chr14	48629351	48629828
chr15	65499165	65499405
chr15	27525042	27525809
chr3	46010000	46010704
chr1	132739120	132739540
chr2	108813177	108813661
chr13	23989375	23989664
chr5	23073346	23073719
chr2	41625442	41625887
chr13	99119012	99119480
chr5	124950613	124951070
chr8	45507328	45507876
chr12	61647196	61647956
chr1	91729194	91729633
chr8	44898784	44899198
chr10	68608120	68608528
chr18	64606731	64607255
chr16	23025107	23025414
chr17	45222497	45223050
chr9	109600852	109601254
chr7	49033171	49033522
chr3	112325289	112325756
chr6	49694645	49695262
chr14	18669257	18669857
chr2	6377113	6377748
chr8	44656213	44656887
chr9	81825091	81825544
chr17	63784530	63785157
chr15	44360378	44360812
chr7	93003246	93003620
chr11	75550504	75551104
chr12	58273816	58274165
chr4	75615869	75616415
chr9	5947878	5948476
chr1	166023974	166024448
chr11	70081180	70081516
chr18	43279435	43280090
chr18	42272676	42273132
chr4	138723908	138724259
chr6	55473927	55474336
chr1	175670261	175670898
chr12	5786009	5786333
chr3	138686666	138687086
chr4	140204507	140204833
chr8	41648239	41648711
chr18	49531189	49531633
chr13	44263396	44263912
chr8	102472361	102472970
chr16	46434219	46434743
chr11	79288289	79288836
chr16	97670509	97671030
chr14	58101289	58101818
chr8	16522265	16522777
chr15	36333429	36334239
chr10	119152518	119153012
chr15	31207348	31207801
chr3	134098719	134099160
chr7	82479246	82479655
chr14	108152717	108153166
chr15	71554371	71555132
chr2	59427708	59428003
chr12	29956872	29957256
chr18	68910667	68911228
chr14	36883860	36884538
chr15	21536943	21537515
chrX	66938845	66939298
chr13	25077308	25077754
chr3	60825477	60825900
chr10	107294176	107294984
chr5	120990350	120990708
chr5	81265386	81265992
chr9	83980797	83981244
chr3	39372446	39373082
chr9	15981241	15981649
chr2	170884207	170884885
chr7	39619581	39620051
chr6	112062572	112063048
chr4	98560162	98560733
chr15	95184099	95184550
chr1	95950433	95950824
chr5	126703914	126704237
chr1	43074896	43075324
chr8	26916771	26917114
chr3	141733821	141734328
chr14	104827346	104827819
chr2	42583032	42583385
chr6	66928574	66929365
chr12	119054514	119054960
chr2	25761271	25761702
chr4	19280443	19280897
chr1	148715406	148715879
chr13	38771174	38771704
chr10	99337020	99337400
chr15	40133398	40133890
chr13	25523990	25524527
chr6	120154933	120155271
chr4	131014574	131015116
chr15	12451200	12451775
chr5	38812549	38813146
chr1	141060870	141061166
chr9	6172272	6172601
chr6	61042801	61043208
chrX	99695403	99695844
chr9	54061001	54061507
chr9	4227024	4227661
chr11	44697071	44697890
chr3	102763656	102764100
chr11	90677841	90678310
chr10	40063466	40063756
chr2	178250028	178250619
chr3	28667488	28667845
chrX	49093457	49093797
chr5	99591135	99591684
chr17	70486757	70487259
chr14	110754641	110755456
chr13	24731319	24731779
chr18	76687504	76687998
chr10	119730099	119730415
chr5	29620450	29621212
chr13	20565937	20566460
chr6	8825741	8826196
chrX	70768238	70768641
chr15	4535128	4535486
chr7	125335525	125335936
chr17	42049622	42049836
chr4	62627380	62627845
chr9	61457166	61457701
chr4	55749975	55750551
chr3	140856452	140857082
chr9	42638351	42638789
chr2	20026124	20026967
chr3	158127890	158128455
chr9	36938543	36939034
chr12	16370059	16370538
chr7	92379862	92380203
chr10	12479307	12479641
chr2	13233961	13234348
chr3	17686175	17686632
chr2	149891690	149892038
chr19	24312800	24313391
chrX	169691313	169692093
chr12	59618842	59619191
chr5	64647279	64647882
chr3	97028104	97028499
chr7	24703298	24703850
chrX	7992150	7992947
chr11	33707142	33707581
chr16	65160202	65160824
chr10	97452922	97453194
chr4	28901876	28902538
chr6	47228642	47229214
chr4	55415588	55416178
chr2	62746083	62746564
chr1	15551127	15551898
chr3	33115897	33116237
chr11	17441935	17442501
chr5	32927646	32927980
chr13	29364937	29365335
chrX	105391669	105392508
chr19	22753411	22753862
chr6	101046101	101046606
chr4	70311329	70311991
chr11	57760094	57760963
chr8	114958395	114958907
chr11	31699223	31699619
chr12	56402795	56403376
chr3	32763727	32764216
chrX	99532398	99532835
chr9	67778405	67778997
chr16	95772170	95772641
chr17	49044300	49044862
chr5	118576866	118577582
chr16	80266006	80266562
chr1	114826900	114827611
chr11	107325848	107326460
chr12	49324388	49324942
chr5	46830044	46830383
chr5	147267390	147267753
chr6	45301868	45302197
chr12	34299354	34299778
chr7	95934685	95935163
chr6	43638036	43638421
chr8	123907313	123907746
chr4	65742923	65743844
chr5	139585186	139585810
chr8	98705989	98706505
chr13	89881186	89881735
chr1	57485108	57485501
chr6	110776010	110776476
chr6	22937391	22937980
chr1	115721682	115722253
chr1	56833301	56833663
chr14	49331058	49331462
chr16	87190933	87191722
chr13	5586332	5586875
chr6	5408426	5409030
chr14	32950468	32951477
chr13	118170349	118170764
chr2	8525936	8526315
chr17	75161799	75162279
chr1	134211704	134212100
chr1	46998666	46999400
chr9	68348804	68349151
chr1	190334123	190334472
chr2	82196816	82197404
chr3	100555256	100556229
chr7	128671937	128672972
chr10	37076888	37077363
chr9	36977960	36978327
chr5	70389907	70390624
chr7	115568770	115569156
chr12	67887354	67887793
chr3	47280223	47280821
chr12	29312385	29313051
chr10	43020622	43021063
chr1	141100713	141101194
chr2	48098903	48099491
chr2	62621443	62622031
chr10	115846848	115847394
chr2	35422427	35422740
chr14	37284005	37284461
chr13	78162217	78162474
chr1	186909024	186909944
chr11	68764745	68765124
chr2	112535022	112535289
chr7	62186845	62187279
chr1	159864227	159864628
chr14	101001086	101001468
chr10	10472158	10472835
chrX	102939287	102939896
chr6	140570093	140570667
chr16	87501391	87502102
chr6	101827520	101828090
chr7	107444604	107445241
chr6	8730734	8731165
chr2	72365849	72366317
chr1	71553323	71553637
chr14	90764214	90764865
chr1	136444714	136445058
chr7	125213035	125213462
chr4	4623869	4624285
chr17	41884754	41885129
chr11	6051884	6052160
chr4	125354689	125355151
chr10	122308899	122309539
chr19	53015900	53016456
chr1	124796143	124796761
chr11	30158168	30158709
chr8	48780023	48780407
chr6	102965929	102966224
chr10	28270141	28270603
chr2	162281801	162282507
chr1	37850664	37851185
chr6	45034151	45034677
chr2	12709806	12710325
chr1	107638118	107638789
chr13	85926810	85927846
chr5	7436425	7436906
chr6	148358709	148359150
chr15	59851997	59852685
chr5	123820337	123821027
chr1	33480355	33480890
chr2	140269654	140269960
chr1	184169430	184170003
chr10	35498269	35498747
chr2	96704976	96705364
chr11	18916681	18917067
chr16	85957104	85957543
chr1	113989700	113990358
chr5	18151884	18152526
chr3	153021992	153022371
chr8	82452721	82453356
chr1	83326432	83326762
chr13	69196418	69197044
chr6	101229035	101229332
chr17	90205987	90206393
chr18	79249035	79249522
chr12	6087608	6088181
chr16	72148875	72149218
chr12	24889588	24890166
chr8	58372436	58372756
chr12	64753816	64754141
chr6	31161496	31161997
chr13	45239018	45239630
chr7	58773814	58774154
chr4	128118285	128118627
chr8	30823171	30823573
chr5	67680808	67681112
chr17	90843814	90844392
chr4	119854369	119854947
chr14	104363062	104363464
chr15	45717483	45717926
chr4	124395266	124396045
chr8	31370276	31370806
chr14	35112328	35113456
chr16	71043148	71043793
chr4	89958760	89959232
chr14	109854515	109855103
chr13	20249876	20250579
chr3	70482500	70482998
chr1	82354596	82355026
chr12	75077240	75077755
chr5	46845156	46845655
chr6	136239006	136239390
chr18	71989068	71989551
chr4	67932075	67932601
chr13	20556140	20556495
chr3	79952774	79953163
chr14	32428984	32429428
chr2	55121943	55122258
chr1	50204180	50204541
chr5	64616151	64616549
chr9	62469122	62469467
chr5	39423700	39424094
chr14	8093596	8094097
chr1	4914940	4915233
chr7	54972032	54972653
chr5	88583289	88583600
chr2	20422316	20422866
chr16	51650291	51650799
chr18	58647186	58647472
chr18	61730598	61731051
chr14	95075664	95076153
chr7	118820235	118820609
chr13	48307686	48308230
chr3	128369430	128370101
chr14	52004058	52004543
chr3	60892711	60893212
chr16	24284083	24284485
chr8	10924475	10925181
chr6	27363741	27364272
chr5	12254580	12254954
chr18	61614123	61614683
chr5	77442908	77443397
chr6	65885548	65886062
chr1	79180810	79181329
chr5	111098836	111099273
chr18	15723659	15724214
chr3	85787364	85788084
chr14	100925815	100926260
chr18	85248962	85249991
chr10	39744154	39744374
chr8	96382380	96382794
chr6	32534480	32535052
chr10	19396511	19397279
chr5	72139566	72140072
chrX	65185639	65185979
chr3	120791653	120792201
chr1	66295572	66295979
chr2	50087631	50088097
chr13	73336665	73337150
chr8	81692396	81692949
chr3	76654176	76654662
chr6	36950542	36951087
chr8	49998302	49998951
chr2	101592383	101593164
chr12	40979183	40979556
chr3	76722282	76722529
chr10	98669223	98669776
chr9	89288049	89288571
chr1	11581416	11581761
chr1	97642241	97642679
chr4	6277384	6277810
chr10	12278139	12278753
chr15	64777823	64778325
chr16	72885419	72885835
chr1	171867723	171868408
chr18	47250249	47250922
chr10	28187286	28187716
chr2	159388342	159388850
chr14	101337239	101337579
chr3	60922843	60923615
chr12	95466775	95467362
chr10	10216840	10217306
chr14	65536563	65536998
chrX	169654707	169655157
chr7	137228763	137229361
chr3	49927562	49927988
chr13	82233021	82233271
chr3	26202468	26203089
chr15	12083968	12084618
chrX	14592912	14593360
chr1	65673712	65674145
chr4	32530977	32531934
chr2	83759240	83760136
chr8	65349436	65349832
chr6	113465537	113465942
chr7	68332796	68333229
chr2	125667175	125667629
chr14	123446222	123447087
chr7	90054803	90055253
chr15	103542444	103542857
chr16	21815482	21815962
chr8	123005809	123006186
chr7	54036206	54036644
chr18	32537329	32537813
chr15	18881533	18881799
chr1	60906378	60906846
chr9	42467502	42467894
chr3	156355800	156356232
chr3	118855286	118855774
chr6	120803914	120804274
chr6	67754835	67755382
chr14	37323490	37324007
chr15	32338773	32339584
chr16	33734633	33735001
chr5	121100026	121100302
chr18	17647301	17647782
chrX	162728044	162728646
chr19	15763675	15764143
chr6	63634747	63635285
chr2	13595872	13596336
chr3	154772566	154773056
chr10	60027539	60028032
chr1	77674669	77675062
chr7	142679577	142680227
chr6	9835020	9835404
chr2	113887157	113887915
chr14	60402754	60403150
chr1	31051523	31052117
chr4	93990350	93990762
chr6	3455856	3456366
chr1	50205537	50205962
chr10	51727993	51728283
chr4	46084874	46085719
chr14	32554920	32555524
chr16	42185882	42186082
chr11	38077521	38078281
chr12	90113279	90113854
chr12	58550967	58551284
chr3	109561330	109561721
chr5	49990687	49991337
chr1	70082177	70082854
chr13	36049747	36050091
chr7	34305268	34305625
chr7	77413613	77414259
chr13	77893676	77894152
chr13	115652965	115653384
chr13	75554002	75554291
chr14	110723963	110724573
chr2	124308830	124309643
chr8	118113794	118114345
chr16	30290396	30290938
chr1	42948784	42949121
chr4	87057412	87057976
chr6	101948506	101949380
chr11	93337739	93338305
chr9	21647729	21648225
chr4	151498353	151498808
chr4	57195591	57195974
chr1	175482171	175482550
chr5	101579321	101580072
chr15	25334504	25335003
chr1	121046460	121046931
chr13	96731646	96732212
chr13	82869731	82870173
chr2	140705395	140705890
chr19	48577251	48577729
chr3	7461359	7461873
chr7	90086813	90087209
chr15	13636343	13636964
chr11	8424299	8425564
chr1	180909067	180909404
chr4	68623193	68624124
chr9	25981110	25981777
chr9	21752682	21753294
chrX	19001586	19002084
chr14	55279252	55279881
chr6	3462667	3463119
chr6	102544401	102545008
chr16	33764413	33765036
chr17	82640016	82640644
chr17	10719315	10719971
chr7	58154918	58155448
chr15	87665961	87666438
chr8	63262504	63262970
chr17	90556305	90556825
chr10	76809646	76810307
chr16	72875055	72875629
chr2	50447850	50448327
chr17	36929798	36930267
chr6	106077979	106078698
chr13	117046882	117047348
chr14	115779350	115779849
chr6	106985237	106985722
chr19	21813129	21813645
chr3	48887808	48888370
chr5	27490768	27491302
chr14	23360506	23361148
chr3	56438042	56438330
chr4	70020878	70021410
chr15	22567728	22568114
chr8	55724264	55724640
chr1	89734240	89734713
chr17	67023406	67023656
chr4	141049148	141049752
chr1	5506384	5507031
chr3	125678807	125679360
chr5	128218322	128218611
chr7	54505068	54505721
chr1	95355479	95355799
chr10	91747740	91748109
chr9	117836795	117837423
chr11	37009202	37009657
chr6	23280705	23281254
chr18	73369536	73370076
chr6	107848296	107848953
chr2	12659081	12659626
chr12	4507356	4507940
chr3	60758606	60758936
chr3	154451235	154451615
chr10	46269641	46270230
chr7	134143851	134144638
chr16	49533368	49534077
chr8	68802599	68803337
chr8	88197274	88197526
chr16	7397853	7398288
chr6	143843312	143843696
chr2	62420008	62420285
chr1	31807932	31808595
chr14	112514034	112514471
chr16	94612565	94612938
chr5	99495511	99496050
chr10	90878676	90879275
chr13	71558631	71558971
chr4	144699183	144699568
chrX	41425397	41426097
chr14	38946143	38946841
chr4	122864443	122864817
chrX	144739081	144739458
chr12	105923691	105923996
chr10	45409198	45409690
chr9	8123402	8123927
chr12	31839303	31839863
chr18	22653930	22654149
chr14	86442085	86442771
chr5	136296540	136297383
chr2	94360658	94360987
chr11	119144844	119145509
chr17	88195909	88196342
chr3	155993767	155994511
chr12	87418869	87419446
chr16	62327373	62327901
chr13	62924676	62925195
chr8	57626377	57626836
chr10	114305898	114306363
chr6	16606828	16607772
chr5	83284474	83284808
chr15	59760310	59760877
chr12	38213491	38213943
chr2	77933718	77934086
chr14	117241584	117242444
chr8	53577527	53577919
chr1	137691117	137691684
chr3	23756685	23756995
chr12	64449759	64450358
chr14	94521156	94521649
chr1	169254329	169255130
chr15	24969368	24970246
chr19	58229584	58229993
chr4	84196287	84196993
chr7	84145549	84146040
chr3	28681753	28682414
chr13	44649948	44650399
chr1	154956464	154956941
chr11	17917900	17918276
chr6	76007644	76008148
chr14	16358264	16358560
chr5	20494489	20495127
chr8	92064096	92064483
chr9	14547514	14548062
chr8	85309833	85310352
chr11	44251325	44251919
chr5	64006239	64006653
chr18	70559099	70559593
chr12	39957900	39958659
chr5	123809124	123809440
chr1	165099141	165100207
chr12	91014344	91015306
chr4	81924230	81924586
chr14	41189699	41190032
chr14	19739479	19739876
chr5	118619729	118620229
chr1	141322935	141323370
chr1	27905308	27905740
chr1	180343646	180344090
chr5	116334944	116335338
chr8	48981616	48982106
chr3	125898983	125899648
chr8	80277473	80278319
chr2	52248286	52248870
chr13	90171294	90171796
chr13	34416350	34416880
chr7	114360671	114361323
chr9	14888696	14889300
chr8	9243820	9244294
chr9	120975828	120976326
chr7	122370448	122371030
chr6	38760256	38760724
chr1	47646753	47647157
chrX	151083592	151084076
chr4	107243679	107244174
chr15	51673524	51673909
chr7	40830623	40831296
chr8	78309598	78309899
chr2	106754662	106754963
chr14	10189283	10189882
chr3	22602847	22603431
chr5	89341593	89341990
chr3	131779937	131780303
chr2	22271546	22271995
chr17	75101329	75101671
chr10	52590240	52590670
chr14	53981512	53981845
chr4	100371255	100371574
chr5	52769682	52770163
chr10	36651930	36652332
chr2	66872120	66872500
chrX	163452929	163453529
chr4	56708060	56708378
chr10	71469040	71470152
chr5	146205519	146205989
chr4	142909032	142909869
chr15	52369927	52370316
chr15	46762533	46763187
chr11	6900919	6901443
chr2	77906787	77907173
chr4	57968520	57968846
chr17	48536134	48536530
chr5	147263951	147264555
chr12	10515571	10515832
chr3	99292529	99293155
chr2	102973074	102973562
chr1	79307909	79308432
chr19	17078115	17078956
chr8	18287652	18288218
chr17	4220632	4221361
chr5	42456604	42457153
chr13	30453206	30453570
chr8	114937038	114937375
chr11	49927026	49927426
chr1	175177996	175178342
chr14	80596839	80597179
chr7	49202920	49203281
chr18	4515161	4515941
chr2	28860886	28861479
chr1	64254746	64255088
chr1	82184014	82184540
chr3	26228821	26229275
chr5	91875894	91876390
chr4	22946691	22947257
chr2	80724096	80724408
chr13	53634697	53635209
chr13	7414433	7415022
chr18	25240952	25241297
chr18	84450638	84451141
chr3	26006994	26007439
chr3	17324725	17325217
chr1	30656002	30656584
chr2	137496953	137497533
chr4	125929385	125929818
chr2	77934146	77934450
chr4	129035353	129036055
chr10	108467994	108468321
chr8	48901561	48902177
chr16	84626915	84627374
chr3	10911261	10911740
chr4	24752711	24753072
chr8	47558341	47558760
chr2	16848790	16849033
chr8	34474654	34474997
chr18	84520117	84520597
chr15	17302019	17302545
chrX	8879593	8879932
chr2	57597627	57598178
chr16	85666274	85666601
chr1	43215824	43216446
chrX	75974608	75974975
chr13	104635879	104636537
chr9	29075037	29075516
chr15	72798125	72798507
chr15	97276560	97277184
chr6	67010465	67010900
chr19	10951912	10952366
chr11	75895024	75895519
chrX	22617779	22618090
chr12	81698072	81698489
chr4	75764178	75764587
chr3	124567151	124567531
chr3	39884121	39884801
chr9	75668771	75669213
chr1	130041495	130041924
chr8	33878049	33878446
chr6	101858780	101859277
chr2	160727288	160727835
chr18	43307843	43308326
chr1	89709996	89710406
chr15	16186829	16187295
chr13	110490136	110490645
chr15	81879578	81880259
chr6	21460822	21461274
chr10	92600736	92601178
chr13	10563118	10563592
chr11	47149625	47150027
chr2	12182470	12182895
chrX	160630969	160631387
chr15	51193484	51194015
chr4	94119915	94120818
chr18	7158046	7158292
chr4	35817840	35818410
chr3	28736923	28737544
chr5	38337707	38338134
chr11	83047130	83047536
chrX	150508697	150509105
chr15	92850004	92850384
chr1	176982538	176983070
chr5	39076440	39077087
chr13	34111074	34111439
chr1	142891801	142892165
chrX	159098652	159098939
chr15	39971917	39972709
chr6	13738234	13738685
chr6	21051654	21051967
chr18	68214976	68215498
chr4	80864466	80864974
chr1	40362532	40363119
chr13	8248119	8248510
chr5	62745880	62746257
chr6	46362085	46362530
chr7	46128160	46128556
chr18	21810787	21811523
chr14	39879082	39879578
chr17	80887404	80888005
chr6	65144572	65145287
chr12	68658840	68659448
chr17	81317268	81317632
chr8	5670305	5670636
chr12	14057802	14058587
chr3	9449308	9449902
chr10	11305782	11306330
chr9	74534424	74534783
chr6	19968181	19968632
chr3	100734513	100735117
chr1	129850076	129850737
chr13	69403221	69403498
chrX	85343455	85343919
chr12	51284943	51285245
chr14	79575473	79575869
chr2	69021438	69021812
chr10	39297440	39297764
chr14	40514646	40515170
chr10	4885978	4886552
chr8	96983054	96983532
chr3	42110991	42111424
chr4	7413405	7413823
chr16	31212083	31212701
chr17	60435867	60436264
chr5	125583789	125584325
chr18	85399939	85400506
chr19	19723655	19724122
chr16	56538823	56539285
chr5	20544412	20544725
chr3	51075337	51075848
chr19	14512410	14512749
chr11	101138679	101139239
chr7	78555552	78556025
chr14	37165031	37165686
chr17	52250259	52250772
chr17	76725300	76725772
chr3	41727796	41728230
chr2	7273102	7273636
chr15	68387310	68387787
chr8	93159469	93160028
chr5	9345094	9345624
chr12	7213120	7213761
chr6	45325938	45326416
chr4	24928919	24929386
chr14	104687705	104688260
chr6	21424194	21425131
chr6	74016389	74016745
chr8	77771010	77771502
chr7	122331341	122332009
chr10	43245435	43246028
chr15	25230259	25230723
chr9	21430776	21431267
chr13	117306023	117306492
chr14	105053123	105053563
chr16	71391877	71392308
chr8	44014585	44015028
chr6	70774632	70775349
chr14	101239535	101240042
chr6	22201738	22202279
chr15	66760682	66761100
chr5	22093011	22093620
chr3	16559663	16560176
chr7	36778434	36778972
chr14	8864970	8865268
chr6	50776812	50777504
chr13	7662714	7663068
chrX	103353384	103353958
chr14	36592432	36592822
chr5	151405420	151405930
chr14	61414246	61414556
chr2	126735300	126735847
chr12	84819226	84819669
chr2	57342516	57342919
chr17	91376146	91376805
chr11	48484908	48485313
chr5	81061416	81061735
chr6	98311574	98312096
chr2	69219585	69220009
chr13	18309144	18309538
chr4	74597682	74598246
chr7	37866503	37866911
chr13	16588691	16589136
chr17	85180551	85181049
chr13	64531859	64532300
chr8	111808813	111809319
chr6	114217034	114217493
chr15	30884545	30885111
chr1	126377456	126377808
chr19	30672277	30672667
chr3	56647277	56647709
chr3	45866873	45867263
chr15	67611848	67612625
chr8	38611042	38611385
chr10	52484054	52484748
chr3	83086259	83086759
chr19	30088945	30089357
chr17	84709202	84709986
chr18	56061052	56061638
chr4	86414014	86414567
chr14	34984342	34984805
chr6	101400383	101400805
chr9	9530867	9531347
chr11	5129068	5129511
chr7	56497940	56498612
chr4	81960673	81961455
chr16	43129878	43130401
chr1	170487097	170487665
chr12	117884694	117885063
chr18	43231518	43232296
chr6	4372051	4372590
chr7	122905958	122906405
chr7	123087752	123088193
chr5	20681783	20682389
chr17	66416768	66417292
chr17	6745920	6746466
chr2	78854287	78854847
chr3	128222421	128222835
chr14	76247007	76247472
chr3	59636882	59637406
chr14	17727838	17728261
chr9	114016342	114016743
chr4	70153166	70153665
chr9	67765785	67766157
chr18	5886190	5886630
chr2	83710025	83710431
chr5	89299714	89300076
chr5	149258923	149259573
chr9	29520502	29521090
chr1	118536627	118537066
chr17	58010167	58010881
chr10	60925176	60926004
chrX	14314524	14314940
chr17	67390593	67391121
chr4	6687982	6688257
chrX	147380582	147380988
chr14	68576151	68576596
chr10	54403539	54403940
chr14	111892242	111892554
chr15	12088130	12088501
chr3	41132874	41133448
chr4	43309329	43310096
chr1	140740196	140740492
chr1	106277302	106277630
chr18	52799689	52800318
chr11	111260717	111261362
chr3	7405864	7406256
chr1	166157907	166158432
chr19	32604288	32604887
chr8	59911440	59911977
chr5	31961288	31961738
chr1	24563087	24563460
chr2	30642693	30643115
chr5	22033027	22033531
chrX	138797894	138798305
chr6	18543826	18544466
chr4	36795253	36795831
chr15	86742555	86742934
chr18	17491885	17492152
chr13	88969762	88970212
chr4	126229822	126230482
chr6	19377350	19377675
chr4	65188845	65189494
chr2	164638691	164638984
chr10	83266682	83267078
chr17	21062523	21062959
chr12	36793569	36794218
