## Supplementary Table 8 for "Single-cell Transcriptome and Accessible Chromatin Dynamics During Endocrine Pancreas Development"

### Sheet: Duct-Progenitor
TF	deltaFA	deltaFPD	category	hdepth
Atoh1	0.864127	-0.104707	outlier	2
Bhlha15	0.723915	-0.0636713	outlier	5
Bhlhe22	0.741268	-0.155803	outlier	3
Bhlhe23	0.749008	-0.153481	outlier	4
Elf3	-0.229432	0.118822	outlier	7
Elf4	-0.229495	0.103528	outlier	19
Elk1	-0.239747	0.108126	outlier	12
Elk3	-0.23586	0.109356	outlier	13
Elk4	-0.239308	0.116657	outlier	7
Erf	-0.23328	0.117506	outlier	9
Erg	-0.235046	0.100324	outlier	16
Esrra	-0.195963	-0.177612	outlier	2
Esrrb	-0.221571	-0.204082	outlier	1
Etv1	-0.234461	0.108743	outlier	15
Etv2	-0.223741	0.10843	outlier	18
Etv3	-0.248622	0.115648	outlier	4
Etv4	-0.239446	0.111275	outlier	10
Etv5	-0.243229	0.123422	outlier	4
Etv6	-0.238244	0.115544	outlier	8
Fev	-0.24906	0.136049	outlier	1
Fli1	-0.235191	0.0997041	outlier	17
Gabpa	-0.244048	0.107138	outlier	7
Gm4881	-0.253856	0.126164	outlier	2
Gm5454	-0.241472	0.112133	outlier	8
Msc	0.813347	-0.0938122	outlier	3
Myt1l	-0.169946	0.155308	outlier	1
Neurod_HomerMotif9	0.457122	-0.0301603	outlier	14
Neurod2	0.64626	-0.161118	outlier	3
Neurog1	0.784716	-0.206558	outlier	1
Neurog2	0.887225	-0.0941776	outlier	1
Neurog3_HomerMotif8	0.527958	-0.0652343	outlier	12
Nr5a2	-0.213734	-0.161394	outlier	3
Nr5a2_HomerMotif3	-0.252911	-0.158189	outlier	1
Olig1	0.828427	-0.146746	outlier	2
Olig2	0.756496	-0.176194	outlier	2
Tcf21	0.685251	-0.067875	outlier	7
Tead_HomerMotif2	-0.384089	0.0750369	outlier	1
Twist2	0.459139	-0.0617897	outlier	13
9430076C15Rik	-0.0904499	-0.0502399	fence	51
Ahctf1	0.134227	0.20732	fence	1
Alx1	0.294178	0.171876	fence	12
Alx3	0.435489	0.180114	fence	9
Alx4	0.222583	0.138316	fence	32
Arid2	0.358201	0.137691	fence	20
Arid3a	0.164738	0.161132	fence	14
Arid3b	0.419106	0.14609	fence	12
Arid3c	0.164738	0.161132	fence	14
Arnt	-0.0699395	-0.0671259	fence	40
Arnt2	-0.0328226	-0.0547762	fence	60
Arntl	-0.0920122	-0.0981111	fence	16
Arx	0.294178	0.171876	fence	12
Ascl2	0.234493	-0.0640065	fence	17
Atf2	-0.197648	-0.0509957	fence	12
Atf3	-0.097286	-0.0178012	fence	77
Atf4	-0.175043	-0.0357848	fence	18
Atf6	-0.178646	-0.0609906	fence	14
Atf6b	-0.178646	-0.0609906	fence	14
Atf7	-0.188699	-0.05051	fence	13
Atoh8	0.359396	-0.0357383	fence	15
Bcl6	-0.0519005	0.0560708	fence	72
Bcl6b	-0.0625514	0.0774394	fence	46
Bhlhe40	-0.0961316	-0.083128	fence	21
Bhlhe41	-0.0998432	-0.046357	fence	55
Cebpa	-0.271123	-0.102807	fence	2
Cebpb	-0.231729	-0.0465492	fence	8
Cebpd	-0.266202	-0.0448553	fence	3
Cebpe	-0.115005	0.0646978	fence	40
Cebpg	-0.195877	-0.0257118	fence	14
Clock	-0.0313508	-0.0488661	fence	65
Creb_HomerMotif13	0.106764	-0.0239966	fence	66
Creb1	-0.173395	-0.0376006	fence	19
Creb3l2	-0.10425	-0.080555	fence	23
Creb3l3	-0.137147	-0.0295906	fence	45
Crem	-0.212277	-0.0593627	fence	10
Ctcf	-0.115127	-0.097486	fence	12
Cux2	0.127667	-0.0449961	fence	38
Dbp	-0.0677183	-0.071897	fence	37
Dbx1	0.519489	0.180596	fence	1
Dbx2	0.342081	0.0187721	fence	20
Dlx1	0.260664	0.107787	fence	65
Dlx2	0.234617	0.136123	fence	36
Dlx3	0.259964	0.0992784	fence	74
Dlx4	0.345366	0.0852201	fence	39
Dlx5	0.344916	0.0709449	fence	34
Dlx6	0.26172	0.141297	fence	30
Dux	-0.100047	0.0455785	fence	57
Duxbl	-0.108586	0.0470717	fence	50
E2f5	-0.111116	0.0371683	fence	58
E2f8	-0.0921082	0.0389156	fence	68
Ehf	-0.22114	0.103821	fence	20
Elf1	-0.179004	0.0834527	fence	27
Elf2	-0.225525	0.102835	fence	21
Elf5	-0.208129	0.0994183	fence	24
Emx1	0.346528	0.0834388	fence	37
En1	0.144677	0.117363	fence	59
En2	0.256278	0.127256	fence	43
Esr1	-0.02322	-0.0617749	fence	48
Esrrg	-0.18737	-0.122207	fence	5
Esx1	0.347129	0.100523	fence	44
Ets1	-0.233286	0.0998479	fence	19
Evx1	0.298875	0.0509583	fence	46
Evx2	0.244644	0.0383709	fence	71
Ferd3l	0.339122	-0.00869591	fence	16
Figla	0.123647	-0.0411557	fence	40
Fosl1	-0.0984286	-0.0300862	fence	69
Foxd3	0.168183	0.143562	fence	27
Foxi1	0.19685	0.114315	fence	63
Foxj1	0.141976	0.125023	fence	46
Foxk1	0.162595	0.113452	fence	67
Gata1	-0.0717469	-0.097381	fence	17
Gata1_HomerMotif5	-0.135726	-0.102876	fence	9
Gata2	-0.0789683	-0.0863481	fence	20
Gata3	-0.0930211	-0.0770942	fence	29
Gata4	-0.12467	-0.0713988	fence	25
Gata5	-0.124183	-0.0649356	fence	29
Gata6	-0.106149	-0.0762229	fence	27
Gbx1	0.310388	0.129898	fence	36
Gbx2	0.241163	0.174533	fence	9
Gm10391	-0.108586	0.0470717	fence	50
Gmeb1	-0.127796	0.0265153	fence	54
Gmeb2	-0.13826	-0.0213572	fence	51
Grhl1	-0.255788	-0.0584143	fence	4
Gsc	0.00581096	0.0777397	fence	77
Gsx1	0.302228	0.149593	fence	23
Gsx2	0.346173	0.0937605	fence	44
Hesx1	0.411136	0.213597	fence	1
Hey1	-0.0674218	-0.0419767	fence	71
Hlf	-0.0352006	-0.112131	fence	12
Hmg20b	0.29166	0.18975	fence	5
Hnf1b	-0.0414625	0.0624187	fence	71
Hnf1b_HomerMotif1	-0.156011	0.0541371	fence	30
Homez	-0.123858	-0.0265801	fence	58
Hoxa1	0.398785	0.105094	fence	25
Hoxa2	0.345107	0.0974908	fence	48
Hoxa3	0.298018	0.0758607	fence	73
Hoxa4	0.309982	0.101381	fence	62
Hoxa6	0.309259	0.085364	fence	68
Hoxb1	0.220956	0.0167817	fence	56
Hoxb2	0.257038	0.0376143	fence	59
Hoxb3	0.286871	0.0651587	fence	75
Hoxb7	0.288162	0.0760546	fence	81
Hoxb8	0.260562	0.0287474	fence	46
Hoxc10	0.272129	0.12624	fence	44
Hoxc12	0.0413466	0.0923136	fence	69
Hoxc6	0.314441	0.102396	fence	60
Hoxc8	0.26689	0.0463457	fence	65
Hoxc9	0.372544	0.12129	fence	25
Hoxd1	0.251656	0.0987692	fence	80
Hoxd4	0.386061	0.0959983	fence	28
Hoxd9	0.0829942	0.110321	fence	63
Hsf1	-0.0855278	0.0455794	fence	65
Hsf2	-0.107965	0.0943036	fence	30
Hsf4	-0.0898279	0.0614133	fence	47
Hsfy2	0.150119	0.11637	fence	62
Id1	-0.0692139	-0.046076	fence	66
Id3	0.165678	-0.0450643	fence	30
Ikzf1	-0.117504	0.0245001	fence	65
IRC900814	0.239478	0.0368399	fence	74
Irf1	0.0303036	0.110076	fence	47
Irf2	-0.0843272	0.0955101	fence	32
Irf3	-0.0791691	0.0830266	fence	39
Irf4	-0.124977	0.0359053	fence	49
Irf5	-0.113262	0.00393337	fence	81
Irf7	-0.059043	0.0997369	fence	34
Irf9	-0.0761676	0.0483017	fence	66
Isl1	0.242869	0.0403781	fence	78
Isx	0.312812	0.106179	fence	56
Jdp2	-0.1717	-0.0221008	fence	21
Jun	-0.157835	-0.0205118	fence	29
Kdm2b	-0.0705449	-0.0298562	fence	81
Klf1	-0.131092	-0.0602746	fence	26
Klf12	-0.14374	-0.0358273	fence	33
Klf14	-0.15382	-0.0269469	fence	27
Klf4	-0.129882	-0.04176	fence	42
Klf5	-0.113051	-0.0344891	fence	60
Klf7	-0.137188	-0.0386693	fence	36
Klf8	-0.131191	-0.0365209	fence	46
Lbx1	0.410345	0.203817	fence	2
Lbx2	0.353581	0.0711039	fence	28
Lcor	-0.074741	0.0726226	fence	46
Lhx1	0.328038	0.191718	fence	5
Lhx2	0.294178	0.171876	fence	12
Lhx3	0.477553	0.18167	fence	4
Lhx4	0.43463	0.138717	fence	11
Lhx5	0.413751	0.195051	fence	5
Lhx6	-0.0918912	0.0460741	fence	62
Lhx9	0.294178	0.171876	fence	12
Lin54	0.0994047	0.106138	fence	78
Lmx1a	0.447359	0.102128	fence	16
Mbd1	-0.0845446	0.0417851	fence	69
Mef2a	0.0863828	0.123625	fence	48
Meis_HomerMotif12	0.247308	0.0135796	fence	39
Meis1	0.198764	0.00602925	fence	55
Meis2	0.192425	0.00583073	fence	61
Meis3	0.181456	0.00690713	fence	70
Meox1	0.345729	0.111302	fence	43
Meox2	0.381033	0.0733053	fence	23
Mesp1	0.127538	-0.0383802	fence	42
Mitf	-0.100409	-0.0537692	fence	45
Mlx	-0.094733	-0.086724	fence	18
Mlxip	-0.0916724	-0.0524514	fence	48
Msx1	0.241163	0.174533	fence	9
Msx2	0.24062	0.123531	fence	47
Msx3	0.241669	0.138284	fence	34
Mycl1	-0.025867	-0.0597904	fence	51
Mycn	-0.025867	-0.0597904	fence	51
Myf6	0.328564	-0.0193383	fence	16
Myod1	0.225385	-0.0514399	fence	20
Myog	0.211524	-0.0515821	fence	22
Mypop	-0.116408	0.0158104	fence	72
Naif1	-0.115571	-0.0381762	fence	56
Nanog	0.267656	0.0220105	fence	37
Neurod1_HomerMotif17	0.308739	-0.036787	fence	16
Nfil3	-0.128184	-0.077557	fence	21
Nfya	-0.138835	0.0227787	fence	48
Nhlh1	0.113135	-0.0579358	fence	34
Nhlh2	0.140475	-0.0310948	fence	44
Nkx2-1	0.21824	-0.0145163	fence	32
Nkx2-2	0.175842	-0.00474436	fence	53
Nkx2-3	0.208664	0.000107508	fence	43
Nkx2-4	0.178892	-0.0359896	fence	33
Nkx2-6	0.221092	-0.0239853	fence	29
Nkx3-2	0.178512	0.00959505	fence	79
Nkx6-1	0.368166	0.116824	fence	32
Nkx6-3	0.367474	0.120625	fence	28
Nobox	0.167311	0.146498	fence	24
Noto	0.47666	0.182825	fence	3
NP_083278.1	0.367474	0.120625	fence	28
Npas2	-0.0449617	-0.0435679	fence	73
Nr1h2	-0.0478142	-0.0432171	fence	75
Nr2c1	-0.0437508	-0.0826839	fence	29
Nr2c2	-0.134308	0.0617058	fence	36
Nr2e1	-0.0342006	0.0829402	fence	51
Nr2f2	-0.0121177	-0.0452288	fence	75
Nr2f6	-0.0348483	-0.062027	fence	47
Nr4a3	-0.100328	-0.100197	fence	13
Nr6a1	-0.096475	-0.0997096	fence	14
Olig3	0.248798	-0.0188436	fence	24
Onecut_HomerMotif4	-0.150862	-0.118434	fence	7
Onecut3	-0.0740379	-0.0403151	fence	73
Otp	0.347129	0.100523	fence	44
Ovol1	0.263004	0.106311	fence	67
Pax6	0.394775	0.201463	fence	3
Pax6_HomerMotif11	0.365556	0.110323	fence	36
Pax7	0.0713433	0.119148	fence	51
Pbx3	-0.133164	0.0119227	fence	59
Phf21a	0.34579	0.141162	fence	21
Phox2a	0.306421	0.134278	fence	30
Phox2b	0.261034	0.0980911	fence	78
Pit1	0.289807	0.0753848	fence	79
Pknox1	0.170548	0.00740234	fence	81
Pknox2	0.17144	0.00617069	fence	78
Pou2f1	0.292562	0.0743124	fence	76
Pou2f2	0.30813	0.0544985	fence	42
Pou2f3	0.295287	0.0493653	fence	48
Pou3f2	0.282691	0.0376656	fence	43
Pou3f4	0.329091	0.109173	fence	47
Pou6f1	0.324202	0.0868965	fence	60
Pou6f2	0.333444	0.0874412	fence	53
Prdm1	0.104491	0.112209	fence	68
Prop1	0.43463	0.138717	fence	11
Prrx1	0.317054	0.138224	fence	27
Prrx2	0.144533	0.156187	fence	20
Rara	-0.0795919	-0.119142	fence	9
Rarb	-0.102676	-0.129391	fence	6
Rarg	-0.0755391	-0.111087	fence	10
Rax	0.253238	0.143263	fence	28
Rbpj_HomerMotif7	-0.140225	0.0283566	fence	43
Rel	-0.114388	0.0445959	fence	47
Rela	-0.0670683	0.0395017	fence	80
Rfx_HomerMotif10	0.343927	0.136506	fence	24
Rfx_HomerMotif16	0.400739	0.120758	fence	19
Rfx3	0.34426	0.08506	fence	40
Rfx4	0.31059	0.0854675	fence	66
Rfx7	0.329393	0.0885024	fence	57
Rhox6	0.3632	0.118541	fence	33
Rhox9	0.3632	0.118541	fence	33
Rxrb	-0.0712641	-0.0903128	fence	18
Scx	0.225429	-0.0230909	fence	27
Sebox	0.472674	0.162056	fence	7
Setbp1	-0.0693377	0.0640135	fence	54
Sfpi1	-0.153588	0.0851862	fence	28
Shox2	0.189875	0.122447	fence	50
Six2	0.0424755	-0.0635211	fence	45
Six3	0.101216	-0.0471882	fence	43
Six6	0.107058	-0.0937857	fence	17
Snai1	0.204179	0.015146	fence	65
Sox13	0.174309	0.110048	fence	73
Sp1	-0.117595	-0.00884366	fence	70
Sp100	-0.116572	0.0555762	fence	42
Sp140	0.239478	0.0368399	fence	74
Sp2	-0.10809	-0.00924696	fence	76
Sp4	-0.144165	-0.0188092	fence	48
Sp5	-0.158668	-0.0199901	fence	28
Sp7	-0.10571	-0.0303815	fence	67
Spdef	-0.184315	0.102946	fence	26
Spib	-0.0566942	0.0791024	fence	48
Spic	-0.134695	0.0677873	fence	33
Srebf1	-0.0614114	-0.058076	fence	47
Srebf2	-0.0589359	-0.0539819	fence	55
Srf	-0.0849647	0.0498437	fence	60
Stat1	-0.115888	0.065596	fence	39
Stat2	0.0271449	0.119084	fence	36
Stat3	-0.100868	0.0775602	fence	36
Stat4	-0.0808745	0.0838017	fence	37
Stat5a	-0.14684	0.0610275	fence	31
Stat5b	-0.174675	0.0731623	fence	28
Stat6	-0.0934464	0.100905	fence	29
T	0.087729	-0.0336194	fence	60
Tcf12	0.150154	-0.0539727	fence	26
Tcf15	0.225429	-0.0230909	fence	27
Tcf3	0.14244	-0.0457978	fence	35
Tcf4	0.149881	-0.0531453	fence	27
Tcfap4	0.288719	-0.0539327	fence	16
Tcfcp2	-0.166624	0.0424466	fence	32
Tcfe3	-0.106478	-0.0446695	fence	54
Tcfeb	-0.0942362	-0.081436	fence	24
Tcfec	-0.110415	-0.0787006	fence	25
Tef	-0.124938	-0.0535852	fence	38
Tgif1	0.191378	0.00519101	fence	60
Tgif2	0.188137	0.00842456	fence	67
Tlx2	0.462209	0.197085	fence	2
Uncx	0.251838	0.146599	fence	25
Usf1	-0.0986461	-0.0722038	fence	33
Usf2	-0.098141	-0.0609673	fence	42
Vax1	0.312699	0.0703951	fence	55
Vax2	0.293067	0.0847513	fence	79
Vsx1	0.302887	0.130848	fence	37
Vsx2	0.361259	0.115886	fence	37
Xbp1	-0.0844261	-0.0382698	fence	70
Zfp105	0.143435	0.121159	fence	53
Zfp187	0.181339	0.111671	fence	69
Zfp238	0.204338	-0.0350607	fence	26
Zfp637	0.192703	0.0135763	fence	72
Zfp957	-0.0390198	0.0600272	fence	75
Zscan4-ps2	0.0928704	-0.0296452	fence	63
Zscan4c	0.0928704	-0.0296452	fence	63
AC168977.1	-0.0265236	0.0191924	bag	176
AC189028.1	0.0632449	0.0807605	bag	117
Ahr	-0.0334786	-0.000147882	bag	177
Ahrr	-0.0334786	-0.000147882	bag	177
Ar	0.028412	0.0131155	bag	291
Arid5a	0.201431	0.0694717	bag	139
Arid5b	0.0522462	-0.00241824	bag	179
Atf1	-0.0751918	-0.00628126	bag	110
Bach1	-0.0297453	-0.0220568	bag	115
Bach2	-0.0353375	-0.025624	bag	106
Barhl1	0.123503	0.0872536	bag	124
Barhl2	0.177372	0.0945371	bag	100
Barx1	0.216556	0.0376861	bag	101
Barx2	0.260548	0.052253	bag	87
Bbx	0.09081	0.0366801	bag	259
Bsx	0.219663	0.0588974	bag	143
Cdc5l	0.15463	0.0397911	bag	204
Cdx1	0.214287	0.0701464	bag	131
Cdx2	0.117596	0.0613393	bag	192
Cdx4	0.214287	0.0701464	bag	131
Cenpb	0.00218535	0.00187568	bag	227
Cic	0.0827532	0.0118615	bag	219
Cphx	-0.0415013	0.00629764	bag	177
Crebzf	0.0939581	0.0587225	bag	198
Crx	0.012353	0.0529945	bag	135
Cux1	0.0255785	0.0145144	bag	294
Cxxc1	-0.0140843	-0.0137441	bag	152
Dmbx1	0.0240021	0.0226281	bag	267
Dmrt1	0.0377729	0.014568	bag	297
Dmrt2	0.146919	0.104567	bag	85
Dmrt3	0.112729	-0.00347052	bag	111
Dmrta1	0.103658	0.0615142	bag	197
Dmrtc2	0.141846	0.0235961	bag	176
Dnajc21	-0.0424164	-0.0142796	bag	130
Dobox4	0.0056047	0.0149729	bag	254
E2f1	-0.0658418	0.0116478	bag	119
E2f2	-0.106667	0.00554524	bag	88
E2f3	-0.0933804	-0.00252613	bag	99
E2f4	-0.0640096	0.014517	bag	115
E2f6	-0.0435776	0.0234306	bag	136
E2f7	-0.014804	0.0655683	bag	82
Ebf1	-0.0404684	0.00120085	bag	172
Egr1	-0.065252	-0.00817829	bag	122
Egr2	-0.0661149	-0.0190807	bag	95
Egr3	-0.0719029	-0.00456524	bag	121
Egr4	-0.0883226	0.0123318	bag	98
Emx2	0.278172	0.0851926	bag	87
ENSMUSG00000040953	0.00532644	0.0266891	bag	210
ENSMUSG00000079994	0.13221	0.0687005	bag	165
Eomes	0.090733	-0.00757273	bag	125
Esr2	0.00508328	-0.0357426	bag	100
Fezf1	0.029179	0.00575887	bag	256
Fos	-0.0546198	-0.0219524	bag	101
Fosb	0.00485217	0.00329003	bag	237
Fosl2	0.00291791	0.00765814	bag	250
Foxa1	0.21325	0.052575	bag	145
Foxa2	0.190651	0.085074	bag	114
Foxb1	0.220155	0.0496073	bag	131
Foxc1	0.229596	0.0555447	bag	127
Foxc2	0.230598	0.0579305	bag	128
Foxd1	0.180984	0.0275442	bag	119
Foxd2	0.20037	0.052753	bag	162
Foxe3	0.20037	0.052753	bag	162
Foxf1a	0.201282	0.0619889	bag	151
Foxf2	0.201282	0.0619889	bag	151
Foxg1	0.198249	0.0585681	bag	161
Foxh1	0.150358	0.0324815	bag	190
Foxj2	0.231111	0.0535737	bag	122
Foxj3	0.230303	0.0608615	bag	130
Foxl1	0.236759	0.0596697	bag	119
Foxo_HomerMotif19	0.164668	0.0779067	bag	131
Foxo1	0.202659	0.0478292	bag	151
Foxo3	0.210469	0.0730887	bag	127
Foxo4	0.195166	0.0615282	bag	156
Foxo6	0.195573	0.0458082	bag	157
Foxp_HomerMotif6	0.191517	0.0480667	bag	166
Foxp1	0.200664	0.0511413	bag	160
Foxp2	0.20259	0.0630662	bag	146
Foxp3	0.207417	0.0714489	bag	131
Foxq1	0.162728	0.0532776	bag	191
Foxs1	0.230598	0.0579305	bag	128
Gcm1	0.0150724	-0.0300039	bag	111
Gfi1b	0.0342361	0.0475229	bag	180
Gli3	-0.0130287	-0.0041854	bag	187
Glis1	-0.0213633	0.0199761	bag	187
Glis2	0.0249743	0.0180414	bag	292
Gm239	0.210035	0.0778029	bag	120
Gm4830	0.0200093	0.0340568	bag	212
Gm5294	0.224957	0.0604603	bag	140
Gm5889	0.0305206	0.0839743	bag	84
Gm98	0.025326	-0.0148599	bag	157
Gsc2	0.0210152	0.0457158	bag	171
Hand1	0.0226379	0.0290415	bag	240
Hbp1	0.0336824	0.0347413	bag	234
Hdx	0.157953	0.0547123	bag	189
Hes1	-0.0565284	-0.0273957	bag	91
Hes2	-0.0347693	-0.0141482	bag	136
Hes5	-0.0557806	-0.0341993	bag	85
Hes7	-0.0437898	-0.0204804	bag	113
Hhex	-0.0480082	0.027863	bag	117
Hic1	0.0461514	-0.0338993	bag	83
Hic2	0.0421785	-0.0207402	bag	123
Hivep1	-0.0732077	0.028467	bag	88
Hlx	0.145344	0.084963	bag	123
Hmbox1	-0.0241381	0.0505518	bag	101
Hmga2	0.0122916	0.0681994	bag	100
Hmx1	0.267405	0.071592	bag	100
Hmx2	0.232387	0.0803926	bag	109
Hmx3	0.017221	-0.00100141	bag	231
Hnf1a	0.00320311	0.0651775	bag	97
Hnf4a	-0.0253695	-0.0100507	bag	152
Hnf4g	-0.0515792	-0.0129593	bag	125
Hoxa10	0.11325	0.0286526	bag	232
Hoxa11	0.0259618	0.0272795	bag	250
Hoxa13	0.0201866	0.077114	bag	90
Hoxa5	0.273166	0.0784653	bag	96
Hoxa7	0.241318	0.0644337	bag	117
Hoxa9	0.125927	0.0381381	bag	231
Hoxb13	0.0168235	0.0373138	bag	199
Hoxb4	0.282718	0.0738678	bag	85
Hoxb5	0.274524	0.0803726	bag	93
Hoxb6	0.225714	0.0757375	bag	117
Hoxb9	0.14983	0.0712738	bag	148
Hoxc11	0.110429	0.0738661	bag	161
Hoxc13	0.0436826	0.0628861	bag	144
Hoxc4	0.277102	0.0675955	bag	87
Hoxd10	0.0645774	0.0076903	bag	222
Hoxd11	-0.042758	-0.00215831	bag	153
Hoxd12	0.0226978	0.0816602	bag	82
Hoxd13	0.0201866	0.077114	bag	90
Hoxd3	0.270243	0.0613289	bag	91
Hoxd8	0.235599	0.0452446	bag	97
Insm1	-0.00925624	0.00232592	bag	210
Irf6	-0.101045	0.00132031	bag	95
Irx1	0.102967	0.0423965	bag	240
Irx2	0.0057657	-0.00286006	bag	213
Irx3	0.0912468	0.0308629	bag	263
Irx4	-0.0244373	-0.021147	bag	119
Irx5	0.0361702	0.0521482	bag	163
Irx6	-0.0661952	-0.00984165	bag	117
Isl1_HomerMotif14	0.164852	0.0578137	bag	176
Junb	-0.0534625	-0.00710338	bag	136
Jund	-0.0773037	-0.0227073	bag	85
Klf9	-0.0342283	-0.00692101	bag	151
Lef1	-0.00536462	0.0492004	bag	124
Lhx8	-0.0325132	0.0536103	bag	86
Mafb	0.056136	0.0115638	bag	265
Mafb_HomerMotif18	0.0447628	-0.0123985	bag	150
Mafg	0.0888246	0.026819	bag	262
Mafk	0.0840487	0.0673691	bag	162
Max	-0.0407425	-0.0285415	bag	96
Mbd2	-0.0392488	0.00722942	bag	179
Mecom	0.0479026	-0.0302898	bag	91
Mecp2	0.0507771	-0.0183076	bag	126
Mef2c	0.0721309	0.0766371	bag	134
Mga	0.0571522	-0.0117037	bag	146
Mnt	-0.0298734	-0.0337111	bag	90
Mnx1	0.254403	0.0878389	bag	93
Mtf1	-0.0298652	-0.0287281	bag	103
Myb	-0.0513945	0.0201534	bag	127
Mybl1	-0.0536358	0.0120708	bag	142
Mybl2	-0.0398689	0.0193545	bag	150
Myc	0.0417417	-0.0313346	bag	93
Mzf1	0.0340666	0.00449421	bag	248
Nfat5	0.180188	0.0854899	bag	117
Nfatc1	0.198512	0.0854743	bag	110
Nfatc2	0.241477	0.0978211	bag	84
Nfatc3	0.243671	0.0924988	bag	90
Nfe2	0.0370806	0.0105089	bag	279
Nfe2l1	0.161844	0.0318373	bag	171
Nfe2l2	0.0402219	-0.00248221	bag	198
Nfix	-0.0410769	-0.0300312	bag	93
Nfkb1	-0.0509383	0.0207029	bag	126
Nfkb2	-0.0202234	-0.0169353	bag	141
Nkx1-1	0.230235	0.0645841	bag	128
Nkx1-2	0.214172	0.073391	bag	125
Nkx2-5	0.145333	0.00614203	bag	98
Nkx2-9	0.125566	0.0260871	bag	213
Nkx3-1	0.188563	0.0319916	bag	122
Nkx6.1_HomerMotif15	0.158236	0.0253996	bag	158
NP_001076596.1	0.126565	0.0528008	bag	207
NP_032283.3	0.017221	-0.00100141	bag	231
NP_032296.2	0.14983	0.0712738	bag	148
NP_032300.2	0.0226978	0.0816602	bag	82
NP_663755.2	0.0333639	0.0649551	bag	126
Npas1	-0.0550236	0.0168191	bag	128
Npas3	-0.0550236	0.0168191	bag	128
Npas4	-0.0712655	0.00464634	bag	121
Nr1i2	-0.0116444	-0.023609	bag	121
Nr1i3	-0.00324299	-0.0137138	bag	161
Nr2e3	-0.0330373	-0.0180698	bag	125
Nr2f1	0.00576384	-0.0383185	bag	92
Nr3c1	0.0093141	-0.0251165	bag	126
Nr3c2	0.0403894	0.0135908	bag	290
Nr4a2	-0.0142339	0.0046099	bag	211
Nrl	0.0972259	0.0134796	bag	203
Obox1	0.0241634	0.0321437	bag	230
Obox3	0.0305206	0.0839743	bag	84
Obox5	0.0333639	0.0649551	bag	126
Obox6	0.00532644	0.0266891	bag	210
Osr1	0.000892055	-0.00481279	bag	202
Osr2	0.00176	-0.0026824	bag	209
Otx1	0.012353	0.0529945	bag	135
Otx2	0.000694955	0.0616773	bag	104
Patz1	-0.026305	-0.00665641	bag	163
Pax2	-0.0628489	-0.0121979	bag	114
Pax3	-0.0484807	-0.0170536	bag	115
Pax4	0.169268	0.0274456	bag	144
Pax5	0.000891454	-0.0093011	bag	180
Pax9	0.0319701	-0.00873862	bag	171
Pbx1	0.101859	0.00199832	bag	146
Pbx2	0.100177	0.0246414	bag	246
Pbx4	0.100177	0.0246414	bag	246
Pdx1	0.268946	0.0596122	bag	88
Pitx1	0.0200093	0.0340568	bag	212
Pitx2	0.0333639	0.0649551	bag	126
Pitx3	0.000694955	0.0616773	bag	104
Plag1	-0.0255597	-0.00574385	bag	166
Plagl1	-0.0270734	0.00461638	bag	199
Pou1f1	0.280283	0.0829299	bag	87
Pou3f1	0.247824	0.0799452	bag	106
Pou3f3	0.0685929	0.00358508	bag	193
Pou4f3	0.160889	0.033493	bag	172
Pou5f1	0.100008	0.0970111	bag	94
Ppara	-0.0119763	0.0038558	bag	212
Ppard	-0.0201661	-0.0392056	bag	85
Pparg	-0.00233602	-0.0068364	bag	189
Prdm11	-0.0658505	-0.0201113	bag	92
Prdm4	-0.0753883	0.0224106	bag	97
Prkrir	-0.01811	0.000100176	bag	195
Ptf1a	0.0690316	-0.00399085	bag	160
Q8VHG7_MOUSE	0.0632449	0.0807605	bag	117
Rfx1	0.212495	0.0451093	bag	129
Rfx2	0.185423	0.0328467	bag	131
Rfx5	0.173254	0.0278176	bag	137
Rfx6	0.206579	0.0570755	bag	157
Rfx8	0.185423	0.0328467	bag	131
Rhox11	0.0882104	0.0432888	bag	246
Rhox8	0.0371027	0.0288242	bag	262
Rora	0.0127165	0.0293687	bag	219
Rorb	0.0103739	-0.0249301	bag	127
Rorc	0.0228274	0.013823	bag	290
Rreb1	0.0475582	-0.0152108	bag	142
Runx1	0.0119656	0.0150846	bag	272
Runx2	0.0231684	-0.000792102	bag	227
Rxra	-0.00185732	-0.0380222	bag	92
Rxrg	-0.00054959	-0.0368866	bag	98
Scrt1	0.10034	0.00874094	bag	177
Scrt2	0.0999097	0.0108238	bag	186
Sim1	-0.0550236	0.0168191	bag	128
Six1	0.0563851	-0.0262576	bag	96
Six4	0.0922587	-0.0144404	bag	101
Smad3	0.0360812	0.0271796	bag	267
Smarcc2	-0.108016	0.00947882	bag	83
Sohlh2	-0.0318406	-0.0237597	bag	113
Sox10	0.10118	0.0661974	bag	178
Sox11	0.0731322	0.0403576	bag	258
Sox12	0.0354836	0.0251089	bag	276
Sox14	0.0732154	0.0619646	bag	172
Sox15	0.089639	0.0651595	bag	175
Sox17	-0.00119724	0.0566406	bag	110
Sox18	0.0647227	0.085501	bag	105
Sox2	-0.00272684	0.0673106	bag	91
Sox21	0.0610615	0.04611	bag	215
Sox3	0.133724	0.093702	bag	107
Sox30	0.050459	0.0678032	bag	139
Sox4	-0.00842124	0.0368134	bag	160
Sox5	0.0310125	0.0363684	bag	223
Sox6	0.0958513	0.0723057	bag	158
Sox7	0.0647227	0.085501	bag	105
Sox9	0.0232232	0.0454556	bag	173
Sp110	-0.0265236	0.0191924	bag	176
Spz1	0.0191679	0.0159189	bag	286
Sry	0.048919	0.0575474	bag	159
Tbr1	0.0860477	-0.00881805	bag	128
Tbx1	0.054169	0.00995601	bag	254
Tbx10	0.054169	0.00995601	bag	254
Tbx19	0.0973324	0.0372737	bag	252
Tbx2	0.0497964	-0.0201431	bag	121
Tbx20	0.0856182	-0.00938108	bag	125
Tbx21	0.0142486	-0.0404615	bag	85
Tbx3	0.0528904	-0.0208089	bag	115
Tbx4	0.0635572	-0.0149653	bag	127
Tbx5	0.0483861	-0.0169044	bag	134
Tcf7	0.0644264	0.0521846	bag	193
Tcf7l1	0.0424846	0.0186821	bag	313
Tcf7l2	-0.00527741	0.0546074	bag	113
Tcfap2a	-0.0348485	-0.000198352	bag	175
Tcfap2b	-0.025412	0.0243282	bag	163
Tcfap2c	-0.0346508	0.00075768	bag	180
Tcfap2d	-0.0239262	-0.00895605	bag	158
Tcfap2e	-0.0280231	0.024489	bag	161
Tcfcp2l1	-0.00807829	-0.0029358	bag	197
Tcfl5	-0.082884	-0.000884759	bag	112
Terf2	-0.00164619	0.0416244	bag	152
Tfdp1	-0.0753256	0.0202128	bag	101
Tlx1	-0.0362131	0.015247	bag	166
Tlx3	-0.0362131	0.015247	bag	166
Trp53	0.0725224	-0.00264741	bag	162
Trp73	-0.0699096	-0.0229472	bag	90
Vdr	-0.00308503	-0.0141237	bag	159
Yy1	-0.0341146	0.0213167	bag	158
Zbtb1	0.0159026	0.00673521	bag	258
Zbtb12	-0.0312204	0.0418707	bag	112
Zbtb3	0.0262301	-0.032991	bag	97
Zbtb4	-0.0164226	-0.00894369	bag	167
Zbtb49	-0.0291437	-0.0104156	bag	148
Zbtb6	-0.00756908	0.0136561	bag	232
Zbtb7b	-0.0824748	-0.00374161	bag	107
Zeb1	0.10558	-0.00698005	bag	109
Zfa	-0.0482078	-0.0207764	bag	107
Zfp110	0.0373372	-0.00374512	bag	191
Zfp128	-0.0966269	-0.00380584	bag	93
Zfp143	-0.0527134	0.00602521	bag	148
Zfp161	-0.0658141	0.0106483	bag	120
Zfp202	-0.0268519	-0.00842718	bag	156
Zfp263	0.0270091	-0.0064964	bag	185
Zfp281	-0.0414174	0.00078483	bag	165
Zfp282	-0.0307984	0.019328	bag	169
Zfp3	-0.0177406	-0.000654221	bag	192
Zfp300	0.115768	0.0119048	bag	170
Zfp369	0.0373372	-0.00374512	bag	191
Zfp410	0.0679841	0.0221751	bag	282
Zfp523	-0.0373426	0.00269779	bag	182
Zfp524	0.00327539	0.0284334	bag	204
Zfp652	-0.0424017	0.0248468	bag	135
Zfp691	0.0328244	-0.00393041	bag	201
Zfp711	-0.0349556	-0.00215841	bag	165
Zfp740	0.000983351	0.0147025	bag	243
Zfp784	0.0293249	0.00481715	bag	252
Zfx	-0.0541214	-0.0246197	bag	94
Zfy1	-0.0482078	-0.0207764	bag	107
Zic1	-0.00966597	-0.0151715	bag	151
Zic2	-0.0247643	-0.00713974	bag	163
Zic3	-0.0128425	-0.0130103	bag	155
Zic4	-0.0216002	-0.03722	bag	89
Zic5	-0.0389507	-0.0167766	bag	122
Zkscan1	0.0111233	-0.0395956	bag	89
Zkscan3	-0.0585703	0.00917438	bag	137
Zkscan5	-0.00709081	-0.0234	bag	126
Zscan10	-0.0276153	0.0327486	bag	137
Zscan20	0.019685	-0.00700107	bag	196
Zscan4	0.0551576	-0.0219065	bag	110

### Sheet: Progenitor-Endocrine
TF	deltaFA	deltaFPD	category	hdepth
Arntl	-0.000552257	0.135792	outlier	1
Bbx	0.172094	0.153642	outlier	1
Bhlhe40	-0.00377298	0.126754	outlier	2
Grhl1	-0.278018	-0.0856405	outlier	2
Homez	-0.271455	-0.114375	outlier	1
Hsfy2	-0.237094	-0.0920851	outlier	3
Mlx	0.0122848	0.130676	outlier	2
Nfix	-0.170089	-0.203195	outlier	1
Nr5a2	-0.182912	-0.0970471	outlier	3
Tead_HomerMotif2	-0.348507	-0.0036729	outlier	1
AC168977.1	-0.0386361	-0.0355064	fence	58
Ahctf1	0.0938606	-0.0332431	fence	55
Alx1	0.317947	0.0631919	fence	55
Alx3	0.422783	0.0425361	fence	26
Alx4	0.283531	0.0624202	fence	65
Arid3b	0.331731	0.077433	fence	35
Arnt	0.0230755	0.0729027	fence	25
Arnt2	0.0577734	0.0759754	fence	26
Arx	0.317947	0.0631919	fence	55
Ascl2	-0.0803265	-0.035304	fence	36
Atoh8	-0.0836741	-0.0260748	fence	52
Barhl2	0.338928	0.0551452	fence	67
Barx1	0.431585	0.0410472	fence	16
Barx2	0.396467	0.0497638	fence	48
Bcl6b	-0.00823337	-0.0379328	fence	53
Bhlhe22	-0.0540683	0.0518849	fence	31
Bhlhe23	-0.0493004	0.0418894	fence	46
Bhlhe41	-0.0297229	0.0818547	fence	14
Bsx	0.351837	0.0332847	fence	59
Cdc5l	0.20225	0.0913329	fence	20
Cdx1	0.286888	0.0144538	fence	72
Cdx2	0.231762	-0.000873588	fence	68
Cdx4	0.286888	0.0144538	fence	72
Cebpa	-0.040053	0.0843663	fence	11
Cebpd	-0.00223253	0.0454041	fence	56
Cebpe	0.0744607	-0.0316335	fence	71
Clock	-0.0393644	0.067248	fence	20
Creb3l2	0.0112274	0.10612	fence	9
Crebzf	-0.12146	0.00643491	fence	15
Ctcf	-0.00868822	0.0473709	fence	52
Dbp	0.0734582	0.0664087	fence	41
Dbx1	0.332082	0.0918996	fence	14
Dbx2	0.474391	0.0886281	fence	3
Dlx1	0.377449	0.0750368	fence	28
Dlx2	0.373782	0.0423118	fence	58
Dlx3	0.376575	0.0781515	fence	27
Dlx4	0.47374	0.0993076	fence	1
Dlx5	0.474718	0.0973445	fence	1
Dlx6	0.367449	0.0500432	fence	58
Dmbx1	-0.0151811	0.0370036	fence	70
Dmrta1	0.164892	-0.0234819	fence	49
Dobox4	-0.116104	-0.00905006	fence	25
Duxbl	0.13227	-0.0325787	fence	42
E2f1	-0.0106501	-0.0414476	fence	43
E2f4	-0.0183295	-0.0333087	fence	71
E2f5	-0.0504943	-0.0437921	fence	32
E2f7	-0.102661	-0.030575	fence	28
Ebf1	-0.0790252	-0.0241648	fence	61
Emx1	0.460176	0.0788356	fence	6
Emx2	0.406097	0.0794126	fence	17
En2	0.338427	0.0927658	fence	13
Erg	0.0178457	0.0429299	fence	69
Esr1	-0.0926394	-0.0122656	fence	49
Esr2	-0.0947008	-0.00202602	fence	42
Esrra	-0.146293	-0.0531748	fence	13
Esrrb	-0.149968	-0.064801	fence	10
Esrrg	-0.146843	-0.0559926	fence	12
Esx1	0.393592	0.052721	fence	48
Etv2	0.0356384	0.0451023	fence	70
Evx1	0.413011	0.0674653	fence	23
Evx2	0.477451	0.0550895	fence	2
Ferd3l	-0.0725179	-0.024203	fence	71
Fli1	0.0184466	0.0429011	fence	71
Fos	-0.0375944	0.0357122	fence	60
Fosl2	0.0141561	-0.0391137	fence	50
Foxf1a	0.147116	-0.0329758	fence	35
Foxf2	0.147116	-0.0329758	fence	35
Foxi1	0.0688483	-0.0391671	fence	43
Foxj1	0.0458716	-0.0508614	fence	23
Gata3	-0.0618822	-0.0375037	fence	42
Gata4	-0.10099	-0.0793236	fence	7
Gata5	-0.0538705	-0.0477793	fence	29
Gata6	-0.0772167	-0.0265951	fence	59
Gbx1	0.412602	0.105402	fence	3
Gbx2	0.409716	0.0629948	fence	27
Gli3	-0.0797652	-0.00169494	fence	64
Glis2	-0.177441	0.0117289	fence	7
Gm10391	0.13227	-0.0325787	fence	42
Gm239	-0.0411591	-0.0330474	fence	68
Gm5889	0.042602	-0.0758224	fence	4
Gsc	-0.0329069	-0.0509181	fence	28
Gsx1	0.404321	0.0980709	fence	7
Gsx2	0.404276	0.0355951	fence	34
Hand1	-0.0773839	-0.0604004	fence	18
Hbp1	0.0341429	0.0450141	fence	68
Hdx	0.199368	-0.027898	fence	25
Hes1	-0.0465573	0.0568957	fence	28
Hes2	-0.0418286	0.0351353	fence	58
Hes5	-0.0346565	0.0611347	fence	26
Hes7	-0.0721008	0.0506563	fence	18
Hesx1	0.405073	0.00935951	fence	15
Hey1	-0.0277222	0.0608105	fence	29
Hhex	0.0757194	-0.071802	fence	3
Hivep1	-0.0797713	-0.0196457	fence	65
Hlx	0.240447	-0.00105689	fence	62
Hmga2	0.0956927	-0.054701	fence	14
Hmx1	0.402828	0.0400201	fence	40
Hmx2	0.367452	0.0239378	fence	40
Hmx3	-0.0734959	-0.0277085	fence	62
Hnf1a	0.0507048	-0.0827304	fence	2
Hoxa1	0.43397	0.059122	fence	13
Hoxa2	0.424582	0.0318499	fence	18
Hoxa3	0.427682	0.0243383	fence	11
Hoxa4	0.418831	-0.0221206	fence	1
Hoxa5	0.393667	0.0144475	fence	19
Hoxa6	0.442876	0.00757229	fence	2
Hoxa7	0.421194	-0.000950518	fence	6
Hoxa9	0.23876	-0.0243909	fence	20
Hoxb2	0.461996	0.0591711	fence	4
Hoxb3	0.427262	0.0325606	fence	15
Hoxb4	0.399253	-0.0131785	fence	5
Hoxb5	0.40235	0.0131501	fence	16
Hoxb6	0.382166	-0.0258289	fence	3
Hoxb7	0.415709	0.00060929	fence	7
Hoxb8	0.427917	0.0175389	fence	9
Hoxb9	0.206491	-0.0283373	fence	22
Hoxc10	0.362562	-0.0286588	fence	5
Hoxc11	0.166952	-0.0282096	fence	38
Hoxc12	0.131521	-0.039715	fence	27
Hoxc4	0.418205	-0.0102755	fence	3
Hoxc6	0.406145	-0.0285185	fence	1
Hoxc8	0.403433	0.0178699	fence	19
Hoxc9	0.39959	0.0263162	fence	26
Hoxd1	0.357867	0.0426717	fence	72
Hoxd3	0.411117	0.0281388	fence	23
Hoxd4	0.424464	0.0340944	fence	21
Hoxd8	0.377293	-0.0158432	fence	9
Hoxd9	0.134546	-0.0318935	fence	44
Hsf1	-0.0705272	-0.0303556	fence	55
Hsf2	-0.087357	-0.0377194	fence	30
Hsf4	-0.0699141	-0.0334363	fence	47
Id1	-0.0020543	0.066747	fence	27
Id3	-0.11321	-0.0323489	fence	22
Ikzf1	-0.120281	-0.00804928	fence	22
Insm1	-0.107426	-0.00554514	fence	29
IRC900814	-0.238251	0.00399969	fence	2
Irf1	-0.0979155	-0.0384899	fence	24
Irf2	0.0394424	-0.0489181	fence	26
Irf6	-0.0911786	0.000213375	fence	48
Irx5	-0.0403732	-0.0646131	fence	15
Irx6	-0.0726704	0.0295137	fence	41
Isl1	0.482509	0.0311143	fence	1
Isx	0.422958	0.0593575	fence	22
Kdm2b	0.00385779	0.0900932	fence	14
Lbx1	0.406559	0.00492394	fence	12
Lbx2	0.414651	0.0773329	fence	16
Lcor	-0.163397	0.0328588	fence	5
Lef1	-0.0877726	-0.0737035	fence	10
Lhx1	0.404217	0.056973	fence	37
Lhx2	0.317947	0.0631919	fence	55
Lhx3	0.393571	0.037763	fence	44
Lhx4	0.425728	0.083512	fence	10
Lhx5	0.37063	0.0243762	fence	38
Lhx9	0.317947	0.0631919	fence	55
Lin54	0.174434	0.0931189	fence	17
Lmx1a	0.41933	0.142856	fence	1
Max	-0.0411963	0.038097	fence	54
Mef2a	0.121995	-0.0437441	fence	21
Meox1	0.432889	0.0432588	fence	14
Meox2	0.461959	0.0818952	fence	4
Mesp1	-0.094355	-0.0247699	fence	42
Mitf	0.0111597	0.0955998	fence	11
Mlxip	0.00786845	0.0776913	fence	20
Mnt	-0.0187292	0.0666395	fence	24
Mnx1	0.382821	0.0827653	fence	20
Msx1	0.409716	0.0629948	fence	27
Msx2	0.375791	0.0459234	fence	65
Msx3	0.376557	0.0474886	fence	59
Mybl1	0.0532232	-0.0371542	fence	53
Mycl1	-0.0188357	0.0749559	fence	17
Mycn	-0.0188357	0.0749559	fence	17
Myod1	-0.0853671	-0.0311589	fence	40
Myog	-0.0697123	-0.0366593	fence	41
Myt1l	-0.191843	-0.000564712	fence	5
Mzf1	-0.119999	-0.0032112	fence	18
Nanog	0.382415	0.0615059	fence	43
Neurod2	-0.0657224	0.0467545	fence	25
Neurog1	0.00234157	0.0482125	fence	53
Nfatc1	-0.124467	0.0159668	fence	14
Nfatc2	-0.0865467	-0.00256535	fence	55
Nfatc3	-0.107247	0.00901463	fence	20
Nfil3	0.0698371	0.0554038	fence	57
Nfkb1	-0.120423	-0.00762799	fence	21
Nfkb2	-0.13384	0.0264844	fence	11
Nfya	0.130825	-0.0226567	fence	69
Nhlh2	-0.0406676	-0.0367169	fence	50
Nkx1-1	0.377432	0.0652398	fence	40
Nkx1-2	0.382287	0.0837017	fence	18
Nkx2-4	0.0574432	0.0488425	fence	65
Nkx2-6	0.115003	0.0769763	fence	32
Nkx2-9	0.106404	-0.0441915	fence	24
Nkx3-1	0.302606	-0.00805722	fence	22
Nkx3-2	0.274231	0.00856434	fence	66
Nkx6-1	0.375192	0.0413393	fence	56
Nkx6-3	0.383508	0.0274945	fence	34
Noto	0.419335	0.104613	fence	4
NP_032283.3	-0.0734959	-0.0277085	fence	62
NP_032296.2	0.206491	-0.0283373	fence	22
NP_083278.1	0.383508	0.0274945	fence	34
Npas2	-0.0208104	0.0666253	fence	23
Npas4	-0.0244961	0.034358	fence	70
Nr1h2	-0.0838648	0.018168	fence	37
Nr2c1	-0.088377	-0.00399166	fence	53
Nr2e1	-0.0301945	-0.051554	fence	27
Nr2f1	-0.07985	0.00646662	fence	58
Nr2f2	-0.0726104	0.00848342	fence	71
Nr2f6	-0.0805885	-0.0130779	fence	70
Nr3c1	-0.0442017	0.0265215	fence	72
Nr3c2	-0.0235139	0.0345186	fence	71
Nr4a2	-0.000910295	-0.0403932	fence	47
Nr4a3	-0.106766	-0.0508145	fence	19
Nr6a1	-0.10645	-0.0335655	fence	25
Obox3	0.042602	-0.0758224	fence	4
Obox6	-0.0312113	0.0359069	fence	64
Olig2	-0.0422041	0.0467118	fence	44
Onecut3	-0.142986	-0.0851292	fence	5
Osr1	0.00963736	-0.0447986	fence	36
Osr2	0.0126786	-0.041534	fence	42
Otp	0.393592	0.052721	fence	48
Patz1	-0.0896786	0.0106499	fence	37
Pax3	-0.0780627	0.0332865	fence	29
Pax4	0.26381	0.118115	fence	3
Pax9	0.0207552	0.0586269	fence	45
Pbx2	0.0800931	-0.0336784	fence	61
Pbx3	0.110512	-0.0280423	fence	64
Pbx4	0.0800931	-0.0336784	fence	61
Pdx1	0.424096	0.0461421	fence	23
Phox2a	0.421867	0.0766403	fence	15
Phox2b	0.387084	0.0817004	fence	20
Pit1	0.291843	0.0136062	fence	63
Plag1	-0.0835458	0.0183909	fence	39
Plagl1	-0.0909886	0.00564935	fence	43
Pou1f1	0.354062	0.0310084	fence	53
Pou2f1	0.400289	0.0390509	fence	42
Pou2f2	0.418228	0.0447728	fence	32
Pou2f3	0.460252	0.0678553	fence	7
Pou3f1	0.374764	0.0365941	fence	49
Pou3f2	0.397994	0.063932	fence	34
Pou3f4	0.390267	0.0221963	fence	25
Pou4f3	0.351759	-0.0079003	fence	14
Pou6f1	0.433596	0.0448502	fence	13
Pou6f2	0.426146	0.0622259	fence	19
Ppard	-0.0885255	-0.033405	fence	34
Prdm1	-0.0741261	-0.0460575	fence	24
Prkrir	-0.0827975	-0.0242507	fence	55
Prop1	0.425728	0.083512	fence	10
Prrx1	0.368894	0.088549	fence	14
Rara	-0.106468	-0.00852549	fence	32
Rarb	-0.11105	-0.015668	fence	29
Rarg	-0.108141	-0.0258055	fence	28
Rax	0.35168	0.0763674	fence	32
Rel	-0.0667814	-0.0310057	fence	57
Rhox11	0.157099	-0.0325513	fence	31
Rhox6	0.447224	0.0764555	fence	9
Rhox8	0.104869	-0.0277435	fence	65
Rhox9	0.447224	0.0764555	fence	9
Rora	-0.0126059	-0.0371788	fence	56
Rreb1	-0.145161	0.0646611	fence	2
Rxra	-0.0748528	0.00706387	fence	67
Rxrb	-0.0934964	0.00523114	fence	36
Rxrg	-0.0716815	0.0137084	fence	64
Sebox	0.393446	0.0777263	fence	23
Setbp1	-0.0619352	0.04876	fence	27
Shox2	0.272632	0.0599175	fence	73
Six2	-0.0586239	0.02125	fence	67
Six4	-0.00949918	-0.0387458	fence	51
Smad3	-0.0965361	-0.0641067	fence	15
Sohlh2	-0.0593283	0.0455718	fence	35
Sox11	0.0475098	0.0623811	fence	43
Sox2	-0.0567106	-0.0544023	fence	22
Sox21	0.0387551	0.0819404	fence	19
Sox5	0.0160612	0.0633682	fence	37
Sp1	0.0315832	-0.033676	fence	70
Sp110	-0.0386361	-0.0355064	fence	58
Sp140	-0.238251	0.00399969	fence	2
Sp4	0.0609106	-0.0405208	fence	40
Sp5	0.0691837	-0.036435	fence	54
Srebf1	-0.00883111	0.0895981	fence	12
Srebf2	-0.0695838	0.104772	fence	2
Srf	-0.0228003	-0.0431593	fence	37
Stat2	-0.0865443	-0.0281815	fence	44
Stat6	0.0416759	-0.0454253	fence	33
Tcf12	-0.111752	-0.0213983	fence	28
Tcf3	-0.108159	-0.0201082	fence	33
Tcf4	-0.11033	-0.0238351	fence	28
Tcf7	-0.00406479	-0.0620853	fence	16
Tcf7l2	-0.0871147	-0.0789847	fence	8
Tcfap2e	-0.0493527	-0.0343188	fence	57
Tcfap4	-0.0188633	-0.0423941	fence	39
Tcfcp2	-0.171128	-0.0603647	fence	9
Tcfcp2l1	-0.0780335	-0.0299338	fence	48
Tcfe3	0.0208899	0.0819456	fence	17
Tcfeb	0.00194623	0.114548	fence	6
Tcfec	-0.00221369	0.113449	fence	6
Tlx2	0.322865	0.0756617	fence	38
Uncx	0.326729	0.0602533	fence	61
Usf1	0.000660067	0.11642	fence	5
Usf2	0.0037572	0.0996246	fence	10
Vax1	0.410648	0.0419656	fence	38
Vax2	0.422223	0.0389993	fence	27
Vdr	-0.080017	-0.0179026	fence	67
Vsx1	0.37581	0.0725621	fence	32
Vsx2	0.394224	0.0421806	fence	47
Xbp1	0.0076875	0.0628023	fence	35
Zbtb12	-0.0703653	-0.0294556	fence	60
Zbtb7b	-0.0789546	0.00571811	fence	61
Zeb1	-0.0901143	-0.0412984	fence	23
Zfp202	-0.10605	0.0195841	fence	16
Zfp263	-0.0824675	-0.0035076	fence	59
Zfp281	-0.0936988	0.0202513	fence	25
Zfp300	0.01089	0.0436811	fence	61
Zfp524	-0.110502	-0.0218325	fence	31
Zfp637	-0.099994	-0.0201691	fence	42
Zfp740	-0.148145	0.0211995	fence	9
Zfp784	-0.0811483	-0.00633969	fence	63
Zic5	-0.0737195	0.00700412	fence	69
Zkscan1	0.0219994	0.0714532	fence	28
Zkscan3	-0.0396961	-0.036693	fence	51
Zkscan5	-0.0545114	0.0519116	fence	30
Zscan4	-0.018752	0.0463302	fence	50
Hnf1b_HomerMotif1	0.066748	-0.048671	fence	24
Nr5a2_HomerMotif3	-0.171255	-0.0720293	fence	7
Onecut_HomerMotif4	-0.168002	-0.0666357	fence	8
Gata1_HomerMotif5	-0.0809659	-0.0696536	fence	13
Rbpj_HomerMotif7	-0.0550644	-0.0412866	fence	34
Neurod1_HomerMotif17	-0.0505997	-0.0410971	fence	36
Nkx6.1_HomerMotif15	0.376511	-0.01927	fence	6
Neurog3_HomerMotif8	-0.0508328	-0.0342468	fence	55
Neurod_HomerMotif9	-0.0545551	-0.0326765	fence	60
Pax6_HomerMotif11	0.35855	0.0677831	fence	42
9430076C15Rik	-0.0220117	0.00843903	bag	189
AC189028.1	0.0503597	0.00346104	bag	265
Ahr	-0.0530931	-0.00241616	bag	134
Ahrr	-0.0530931	-0.00241616	bag	134
Ar	0.0184047	0.01239	bag	221
Arid2	0.245176	0.0307034	bag	120
Arid3a	0.124856	0.03894	bag	144
Arid3c	0.124856	0.03894	bag	144
Arid5a	0.092202	-0.00849493	bag	180
Arid5b	0.0717782	0.0116459	bag	234
Atf1	-0.0330957	-0.00900867	bag	190
Atf2	0.0576874	0.0109204	bag	254
Atf3	0.0205732	-0.0126147	bag	217
Atf4	0.0459627	0.0376186	bag	100
Atf6	0.0630059	0.0159811	bag	241
Atf6b	0.0630059	0.0159811	bag	241
Atf7	0.0478834	0.0084412	bag	269
Atoh1	-0.0113725	0.0290169	bag	95
Bach1	-0.0332898	0.0189457	bag	110
Bach2	-0.0331885	0.0227493	bag	93
Barhl1	0.269341	0.0510182	bag	93
Bcl6	-0.022812	-0.0286738	bag	95
Bhlha15	-0.0110816	0.0255458	bag	111
Cebpb	0.042756	-0.0139357	bag	187
Cebpg	0.0107781	0.0245327	bag	145
Cenpb	-0.0587703	-0.00382735	bag	121
Cic	0.13829	-6.34e-08	bag	174
Cphx	0.130786	-0.00591738	bag	154
Creb1	0.0499217	0.0328766	bag	136
Creb3l3	0.0360583	-0.00411106	bag	268
Crem	0.0725256	-0.00248141	bag	236
Crx	-0.0414609	0.0075202	bag	143
Cux1	0.0146728	0.0204844	bag	172
Cux2	0.0608702	0.00550872	bag	249
Cxxc1	-0.0101256	-0.0243718	bag	131
Dmrt1	0.156436	0.0468316	bag	113
Dmrt2	0.25937	0.0498298	bag	99
Dmrt3	0.159586	0.0132554	bag	152
Dmrtc2	0.12714	0.0506961	bag	89
Dnajc21	-0.04993	0.0060506	bag	127
Dux	0.10423	-0.0144213	bag	128
E2f2	0.00227763	-0.0224461	bag	144
E2f3	-0.00687255	-0.0161893	bag	189
E2f6	-0.0368495	-0.0282327	bag	93
E2f8	-0.071681	-0.00126995	bag	81
Egr1	-0.0246816	0.0055421	bag	201
Egr2	-0.00606171	-0.00577688	bag	247
Egr3	-0.00752235	-0.0153704	bag	195
Egr4	-0.0162471	-0.00785108	bag	220
Ehf	0.0111102	0.0270807	bag	133
Elf1	-0.000469974	0.016368	bag	181
Elf2	0.00991091	0.0363086	bag	87
Elf3	0.0128711	0.0298413	bag	119
Elf4	0.0180967	0.0385649	bag	85
Elf5	0.0109591	0.0308397	bag	107
Elk1	0.0136793	0.0303586	bag	116
Elk3	0.011324	0.0309482	bag	105
Elk4	0.0152716	0.0280405	bag	130
En1	0.254278	0.0561754	bag	83
ENSMUSG00000044690	0.0150315	0.0317722	bag	103
ENSMUSG00000079994	0.122526	0.0428786	bag	126
Eomes	-0.0170891	-0.00161885	bag	231
Erf	0.0219048	0.03981	bag	84
Ets1	0.0163176	0.0380146	bag	86
Etv1	0.0123054	0.0273397	bag	133
Etv3	0.0235051	0.0350449	bag	96
Etv4	0.0153415	0.0243003	bag	149
Etv5	0.0150315	0.0317722	bag	103
Etv6	0.00921201	0.0299156	bag	112
Fev	0.0211668	0.0278804	bag	140
Fezf1	0.108916	0.00895402	bag	198
Figla	-0.0634649	-0.017294	bag	106
Fosb	-0.0271575	0.0261059	bag	88
Fosl1	0.010314	0.0237768	bag	148
Foxa1	0.113267	0.00384442	bag	198
Foxa2	0.186629	0.0298202	bag	139
Foxb1	0.130997	0.0222437	bag	170
Foxc1	0.136132	-0.00109276	bag	174
Foxc2	0.139898	-0.00332429	bag	156
Foxd1	0.096656	-0.00267385	bag	214
Foxd2	0.152872	0.00817432	bag	158
Foxd3	0.0728061	-0.0248455	bag	98
Foxe3	0.152872	0.00817432	bag	158
Foxg1	0.136657	-0.00659366	bag	145
Foxh1	-0.0606719	0.00806795	bag	99
Foxj2	0.162921	0.00796417	bag	149
Foxj3	0.161014	-0.00425742	bag	122
Foxk1	0.109892	-0.00327576	bag	195
Foxl1	0.152827	0.00752811	bag	159
Foxo1	0.153192	0.00146847	bag	156
Foxo3	0.14009	0.000120464	bag	170
Foxo4	0.130539	-0.0087278	bag	139
Foxo6	0.122756	-0.0107605	bag	134
Foxp1	0.145326	0.00124399	bag	165
Foxp2	0.141896	0.0312428	bag	149
Foxp3	0.160672	0.0297094	bag	144
Foxq1	0.129426	0.0272593	bag	163
Foxs1	0.139898	-0.00332429	bag	156
Gabpa	0.0140908	0.0414172	bag	74
Gata1	-0.0642033	-0.0149235	bag	108
Gata2	-0.0485946	-0.0162835	bag	135
Gcm1	-0.057302	0.00583606	bag	109
Gfi1b	0.0622409	-0.0324816	bag	74
Glis1	-0.0747447	-0.0177175	bag	84
Gm4830	0.00370389	0.0193706	bag	164
Gm4881	0.030634	0.0339511	bag	110
Gm5294	0.143891	0.00371138	bag	169
Gm5454	0.016475	0.0286232	bag	128
Gm98	-0.0605133	-0.0151324	bag	116
Gmeb1	-0.0140129	0.00473241	bag	218
Gmeb2	0.00637564	0.0169143	bag	186
Gsc2	-0.0252906	0.00405537	bag	207
Hic1	-0.0713368	-0.0173516	bag	90
Hic2	-0.0526835	-0.0268348	bag	90
Hlf	0.0260077	0.0176772	bag	203
Hmbox1	0.00163253	-0.00271104	bag	265
Hmg20b	0.270814	0.0150337	bag	85
Hnf1b	-0.00881054	-0.0130059	bag	207
Hnf4a	-0.0684624	-0.0186101	bag	93
Hnf4g	-0.0692826	-0.0206234	bag	86
Hoxa10	0.232583	0.0325476	bag	126
Hoxa11	0.158142	-0.00440879	bag	126
Hoxa13	0.117532	-0.0137688	bag	120
Hoxb1	0.0547925	-0.00871691	bag	224
Hoxb13	0.130753	-0.0129154	bag	115
Hoxc13	0.117343	-0.0111642	bag	136
Hoxd10	0.150103	-0.00224525	bag	147
Hoxd11	0.0694619	-0.0313681	bag	75
Hoxd12	0.13056	-0.0164754	bag	94
Hoxd13	0.117532	-0.0137688	bag	120
Irf3	-0.00256339	-0.0140216	bag	203
Irf4	-0.0446273	0.0062076	bag	139
Irf5	-0.0559893	0.00845002	bag	105
Irf7	0.0105423	-0.0195939	bag	162
Irf9	-0.0185398	-0.0187973	bag	165
Irx1	0.0720031	0.0064858	bag	235
Irx2	-0.0621103	0.0139385	bag	82
Irx3	0.116979	0.0100938	bag	189
Irx4	-0.0334919	0.0233373	bag	91
Jdp2	0.0492178	0.00861064	bag	263
Jun	0.0791525	0.0195135	bag	223
Junb	0.00754195	-0.0138807	bag	206
Jund	-0.0197846	0.0142298	bag	165
Klf1	0.0394909	-0.00223952	bag	279
Klf12	0.0634281	-0.0288692	bag	87
Klf14	0.05969	-0.0303354	bag	82
Klf4	0.0413758	-0.0136648	bag	192
Klf5	0.0172805	-0.00403104	bag	269
Klf7	0.0529558	-0.0211106	bag	129
Klf8	0.0463033	-0.0197007	bag	139
Klf9	0.0244537	-0.00490019	bag	264
Lhx6	0.159272	0.0130273	bag	153
Lhx8	0.169397	0.00679293	bag	145
Mafb	0.0965643	0.0109675	bag	214
Mafg	0.16705	-0.00603474	bag	111
Mafk	0.196737	0.0214658	bag	138
Mbd1	-0.000745442	-0.0268272	bag	113
Mbd2	-0.0394432	-0.0175299	bag	147
Mecom	-0.0096422	-0.0215602	bag	151
Mecp2	-0.0356969	0.0209576	bag	98
Mef2c	0.0626073	0.00259733	bag	247
Meis1	-0.0358588	-0.016326	bag	158
Meis2	-0.0392151	-0.0184233	bag	144
Meis3	-0.0361053	-0.0209067	bag	136
Mga	-0.0163673	0.0149413	bag	167
Msc	0.00556657	-0.0177334	bag	179
Mtf1	-0.0166242	0.025239	bag	104
Myb	0.0461227	-0.0303562	bag	89
Mybl2	0.05188	-0.0237566	bag	113
Myc	-0.0327529	0.0183048	bag	113
Myf6	-0.0684634	-0.0236432	bag	79
Mypop	-0.0273976	0.0220684	bag	106
Naif1	-0.0019353	0.0282677	bag	106
Neurog2	-0.0408416	0.0204608	bag	92
Nfat5	-0.0158756	0.0230329	bag	120
Nfe2	0.018403	-0.0212689	bag	148
Nfe2l1	-0.0742567	-0.0216388	bag	75
Nfe2l2	0.0541642	0.0283305	bag	165
Nhlh1	-0.0322692	-0.0231833	bag	121
Nkx2-1	0.0834771	0.032805	bag	167
Nkx2-2	0.0771659	0.0178733	bag	230
Nkx2-3	0.081293	0.0315482	bag	174
Nkx2-5	0.0478947	0.000413531	bag	272
Nobox	0.281338	0.0539924	bag	84
NP_001076596.1	0.195908	0.0447613	bag	122
NP_032300.2	0.13056	-0.0164754	bag	94
NP_663755.2	0.00409889	-0.00208873	bag	272
Npas1	-0.0415039	0.00944358	bag	132
Npas3	-0.0415039	0.00944358	bag	132
Nr1i2	-0.0354771	-0.022968	bag	119
Nr1i3	-0.0477923	-0.0139341	bag	143
Nr2c2	-0.0226986	0.00990167	bag	181
Nr2e3	0.0246969	0.0319514	bag	118
Nrl	0.19801	0.0472582	bag	110
Obox1	0.00527814	0.0182153	bag	176
Obox5	0.00409889	-0.00208873	bag	272
Olig1	0.0181972	0.0335933	bag	97
Olig3	0.0585793	0.0163435	bag	239
Otx1	-0.0414609	0.0075202	bag	143
Otx2	-0.0410562	-0.00178395	bag	172
Ovol1	0.112743	0.0484426	bag	94
Pax2	0.0277184	0.00840853	bag	250
Pax5	0.0253614	0.00438396	bag	278
Pax6	0.300074	0.0414085	bag	100
Pax7	0.225305	0.0399115	bag	117
Pbx1	0.019752	-0.00567289	bag	255
Phf21a	0.300923	0.0203113	bag	74
Pitx1	0.00370389	0.0193706	bag	164
Pitx2	0.00409889	-0.00208873	bag	272
Pitx3	-0.0410562	-0.00178395	bag	172
Pknox1	-0.0386932	-0.0219619	bag	125
Pknox2	-0.0398838	-0.0224462	bag	118
Pou3f3	0.216806	0.038225	bag	127
Pou5f1	0.132059	-0.0148094	bag	102
Ppara	-0.0621013	-0.0146989	bag	112
Pparg	-0.0788437	-0.0151557	bag	75
Prdm11	0.0172512	-0.00365277	bag	273
Prdm4	-0.0587536	-0.011164	bag	121
Prrx2	0.254424	0.0453646	bag	108
Ptf1a	-0.0259556	-0.0237272	bag	124
Q8VHG7_MOUSE	0.0503597	0.00346104	bag	265
Rela	-0.0606277	-0.0287084	bag	74
Rfx1	0.154962	0.020306	bag	149
Rfx2	0.153662	0.0309976	bag	146
Rfx3	0.250408	0.0258308	bag	117
Rfx4	0.225609	0.0229623	bag	129
Rfx5	0.0772214	0.0188277	bag	227
Rfx6	0.126857	0.0189308	bag	176
Rfx7	0.233622	0.0334465	bag	125
Rfx8	0.153662	0.0309976	bag	146
Rorb	-0.0641138	-0.0066009	bag	108
Rorc	-0.0131447	-0.0296394	bag	90
Runx1	-0.0238954	-0.0263451	bag	109
Runx2	-0.0520783	-0.000633617	bag	138
Scrt1	-0.0385486	-0.0089796	bag	177
Scrt2	-0.0173925	0.00963085	bag	192
Scx	-0.0434654	-0.0314338	bag	76
Sfpi1	-0.017468	-0.00511928	bag	224
Sim1	-0.0415039	0.00944358	bag	132
Six1	-0.0105285	-0.00680507	bag	236
Six3	0.107556	-0.000314482	bag	206
Six6	-0.00316389	0.0216408	bag	146
Smarcc2	-0.00342036	0.000902661	bag	250
Snai1	-0.0456762	-0.0201634	bag	125
Sox10	0.101925	0.0421511	bag	116
Sox12	0.0156678	0.0102981	bag	228
Sox13	0.192138	0.0486824	bag	104
Sox14	0.079938	-0.00354383	bag	227
Sox15	0.075048	0.0441339	bag	92
Sox17	-0.0130916	0.0212672	bag	136
Sox18	0.100887	0.0170819	bag	199
Sox3	0.120963	0.0394289	bag	139
Sox30	0.0740853	-0.0149271	bag	152
Sox4	-0.047741	-0.00555155	bag	149
Sox6	0.0985643	-0.0128095	bag	145
Sox7	0.100887	0.0170819	bag	199
Sox9	-0.00550299	-0.0154426	bag	194
Sp100	-0.0086516	-0.0256837	bag	120
Sp2	0.0152505	-0.0139359	bag	207
Sp7	0.000250143	-0.0112722	bag	220
Spdef	-0.00162688	-0.0117401	bag	215
Spib	-0.0317909	-0.0193337	bag	149
Spic	-0.0114697	0.00794825	bag	207
Spz1	-0.0236506	-0.00886764	bag	208
Sry	0.05205	0.0306176	bag	151
Stat1	0.00571911	-0.014229	bag	203
Stat3	0.0187323	-0.0331395	bag	76
Stat4	0.0242981	-0.0297008	bag	98
Stat5a	0.00552207	0.00774249	bag	229
Stat5b	-0.0092046	-0.00146505	bag	256
T	0.0248961	0.0252773	bag	155
Tbr1	0.0568953	0.0182851	bag	230
Tbx1	-0.00164339	0.0115498	bag	200
Tbx10	-0.00164339	0.0115498	bag	200
Tbx19	0.0287635	0.00561969	bag	272
Tbx2	-0.0364093	0.024517	bag	84
Tbx20	0.00715214	0.0203133	bag	161
Tbx21	-0.00883034	0.0173964	bag	158
Tbx3	-0.0390602	0.0145464	bag	118
Tbx4	-0.0647395	-0.0203786	bag	96
Tbx5	-0.057467	-0.00560249	bag	128
Tcf15	-0.0434654	-0.0314338	bag	76
Tcf21	-0.00524526	-0.0180509	bag	177
Tcf7l1	-0.0368669	-0.00429874	bag	186
Tcfap2a	-0.039303	-0.0185622	bag	142
Tcfap2b	-0.0552002	-0.0241066	bag	99
Tcfap2c	-0.0433158	-0.0200915	bag	131
Tcfap2d	-0.0266323	-0.0229979	bag	129
Tcfl5	-0.010446	0.0246433	bag	118
Tef	0.074227	0.0414985	bag	102
Terf2	-0.0605005	-0.00870595	bag	118
Tfdp1	0.00605604	-0.020291	bag	159
Tgif1	-0.034984	-0.024524	bag	112
Tgif2	-0.0427444	-0.0246119	bag	105
Tlx1	0.0531128	-0.0267206	bag	100
Tlx3	0.0531128	-0.0267206	bag	100
Trp53	-0.0416989	0.00523543	bag	155
Trp73	-0.0636365	-0.00425935	bag	107
Twist2	-0.022798	0.00694983	bag	195
Yy1	-0.0050459	0.000784981	bag	247
Zbtb1	-0.0516848	-0.00385806	bag	139
Zbtb3	-0.0110021	0.021981	bag	135
Zbtb4	-0.026933	-0.0138782	bag	179
Zbtb49	-0.0400408	-0.0101126	bag	170
Zbtb6	-0.0108149	-0.0203062	bag	159
Zfa	-0.0225318	-0.0146554	bag	180
Zfp105	0.0572273	-0.0286227	bag	92
Zfp110	-0.00507976	0.0249194	bag	124
Zfp128	-0.0392704	-0.020742	bag	134
Zfp143	-0.0101574	-0.00725287	bag	234
Zfp161	-0.00734032	-0.00124784	bag	259
Zfp187	0.214081	0.043852	bag	117
Zfp238	-0.0342795	-0.016466	bag	160
Zfp282	-0.076807	-0.0175283	bag	78
Zfp3	-0.0314877	0.0110867	bag	151
Zfp369	-0.00507976	0.0249194	bag	124
Zfp410	-0.0697429	-0.011981	bag	97
Zfp523	-0.0471703	0.000341831	bag	149
Zfp652	0.0674143	-0.00444874	bag	243
Zfp691	-0.0168749	0.000406531	bag	237
Zfp711	-0.0629075	-0.0233064	bag	90
Zfp957	0.0215589	-0.0274282	bag	110
Zfx	0.000882639	-0.0283382	bag	104
Zfy1	-0.0225318	-0.0146554	bag	180
Zic1	-0.0406329	-0.00558983	bag	175
Zic2	-0.0595277	-0.0105496	bag	119
Zic3	-0.0425923	-0.0128459	bag	160
Zic4	-0.0488651	0.0103148	bag	114
Zscan10	0.0276799	0.00229564	bag	293
Zscan20	-0.0524122	-0.0277767	bag	85
Zscan4-ps2	-0.0143348	0.0357625	bag	75
Zscan4c	-0.0143348	0.0357625	bag	75
Foxp_HomerMotif6	0.105877	0.00947051	bag	204
Rfx_HomerMotif16	0.269827	0.0301739	bag	110
Mafb_HomerMotif18	0.105593	0.0323534	bag	179
Foxo_HomerMotif19	0.166744	-0.00807139	bag	100
Isl1_HomerMotif14	0.277586	0.0258526	bag	99
Rfx_HomerMotif10	0.234464	0.0171866	bag	116
Meis_HomerMotif12	-0.0464337	-0.020879	bag	118
Creb_13	-0.00548593	-0.00516658	bag	251

### Sheet: Duct-Endocrine
TF	deltaFA	deltaFPD	category	hdepth
Atoh1	0.852754	-0.0756896	outlier	1
Bhlhe22	0.687199	-0.103918	outlier	6
Bhlhe23	0.699707	-0.111592	outlier	5
Elf2	-0.215614	0.139143	outlier	20
Elf3	-0.216561	0.148663	outlier	10
Elf4	-0.211399	0.142092	outlier	17
Elk1	-0.226067	0.138484	outlier	13
Elk3	-0.224536	0.140304	outlier	14
Elk4	-0.224037	0.144697	outlier	11
Erf	-0.211375	0.157316	outlier	4
Erg	-0.2172	0.143254	outlier	13
Esrra	-0.342256	-0.230787	outlier	4
Esrrb	-0.371539	-0.268883	outlier	1
Esrrg	-0.334213	-0.178199	outlier	6
Ets1	-0.216969	0.137862	outlier	21
Etv1	-0.222156	0.136082	outlier	19
Etv2	-0.188103	0.153533	outlier	9
Etv3	-0.225117	0.150693	outlier	7
Etv4	-0.224104	0.135575	outlier	17
Etv5	-0.228197	0.155194	outlier	4
Etv6	-0.229032	0.14546	outlier	9
Fev	-0.227893	0.163929	outlier	2
Fli1	-0.216744	0.142605	outlier	14
Gabpa	-0.229958	0.148555	outlier	7
Gata1_HomerMotif5	-0.216692	-0.17253	outlier	8
Gm4881	-0.223222	0.160115	outlier	3
Gm5454	-0.224997	0.140756	outlier	12
Grhl1	-0.533806	-0.144055	outlier	1
Homez	-0.395313	-0.140955	outlier	4
Msc	0.818913	-0.111546	outlier	3
Myt1l	-0.361789	0.154743	outlier	1
Neurod2	0.580537	-0.114364	outlier	9
Neurog1	0.787058	-0.158345	outlier	1
Neurog2	0.846384	-0.0737168	outlier	3
Neurog3_HomerMotif8	0.477125	-0.099481	outlier	11
Nfix	-0.211166	-0.233226	outlier	3
Nr5a2	-0.396646	-0.258441	outlier	1
Nr5a2_HomerMotif3	-0.424166	-0.230219	outlier	2
Olig1	0.846624	-0.113153	outlier	1
Olig2	0.714292	-0.129482	outlier	3
Onecut_HomerMotif4	-0.318864	-0.18507	outlier	6
Tcf21	0.680006	-0.0859258	outlier	9
Tead_HomerMotif2	-0.732595	0.071364	outlier	1
9430076C15Rik	-0.112462	-0.0418009	fence	46
Ahctf1	0.228088	0.174077	fence	32
Alx1	0.612125	0.235068	fence	7
Alx3	0.858273	0.22265	fence	7
Alx4	0.506114	0.200736	fence	31
Arid2	0.603377	0.168394	fence	53
Arid3a	0.289594	0.200072	fence	17
Arid3b	0.750837	0.223523	fence	15
Arid3c	0.289594	0.200072	fence	17
Arx	0.612125	0.235068	fence	7
Ascl2	0.154167	-0.0993105	fence	20
Atf2	-0.139961	-0.0400753	fence	36
Atf4	-0.12908	0.00183379	fence	73
Atf6	-0.11564	-0.0450095	fence	40
Atf6b	-0.11564	-0.0450095	fence	40
Atf7	-0.140816	-0.0420688	fence	34
Atoh8	0.275722	-0.0618132	fence	22
Barhl2	0.5163	0.149682	fence	74
Barx1	0.648141	0.0787334	fence	39
Barx2	0.657016	0.102017	fence	59
Bbx	0.262904	0.190322	fence	26
Bhlha15	0.712833	-0.0381255	fence	10
Bhlhe40	-0.0999046	0.0436265	fence	59
Bhlhe41	-0.129566	0.0354977	fence	55
Cebpa	-0.311176	-0.0184407	fence	7
Cebpb	-0.188974	-0.0604849	fence	25
Cebpd	-0.268434	0.000548827	fence	13
Cebpg	-0.185099	-0.00117916	fence	32
Creb1	-0.123473	-0.004724	fence	75
Creb3l3	-0.101089	-0.0337017	fence	58
Crebzf	-0.027502	0.0651574	fence	62
Crem	-0.139751	-0.0618441	fence	30
Ctcf	-0.123815	-0.0501151	fence	34
Cux2	0.188537	-0.0394874	fence	56
Dbx1	0.851571	0.272495	fence	2
Dbx2	0.816472	0.1074	fence	8
Dlx1	0.638113	0.182823	fence	39
Dlx2	0.608399	0.178434	fence	45
Dlx3	0.636539	0.17743	fence	43
Dlx4	0.819106	0.184528	fence	13
Dlx5	0.819634	0.168289	fence	14
Dlx6	0.62917	0.19134	fence	34
Dmrt2	0.406289	0.154396	fence	72
E2f5	-0.161611	-0.00662382	fence	38
E2f7	-0.117465	0.0349933	fence	61
E2f8	-0.163789	0.0376457	fence	42
Ebf1	-0.119494	-0.022964	fence	60
Ehf	-0.21003	0.130902	fence	24
Elf1	-0.179474	0.0998207	fence	27
Elf5	-0.19717	0.130258	fence	25
Emx1	0.806704	0.162274	fence	18
Emx2	0.684269	0.164605	fence	49
En1	0.398955	0.173539	fence	49
En2	0.594705	0.220022	fence	17
ENSMUSG00000040953	-0.0258849	0.0625961	fence	74
Esr1	-0.115859	-0.0740405	fence	27
Esr2	-0.0896175	-0.0377686	fence	58
Esx1	0.740721	0.153244	fence	39
Evx1	0.711886	0.118424	fence	49
Evx2	0.722095	0.0934604	fence	24
Ferd3l	0.266604	-0.032899	fence	44
Figla	0.0601819	-0.0584497	fence	57
Gata1	-0.13595	-0.112304	fence	20
Gata2	-0.127563	-0.102632	fence	22
Gata3	-0.154903	-0.114598	fence	18
Gata4	-0.22566	-0.150722	fence	9
Gata5	-0.178053	-0.112715	fence	18
Gata6	-0.183366	-0.102818	fence	20
Gbx1	0.72299	0.235301	fence	9
Gbx2	0.650879	0.237527	fence	7
Glis2	-0.152467	0.0297702	fence	48
Gmeb1	-0.141809	0.0312477	fence	52
Gmeb2	-0.131884	-0.00444297	fence	64
Gsx1	0.706549	0.247664	fence	4
Gsx2	0.750449	0.129356	fence	36
Hes7	-0.115891	0.030176	fence	70
Hesx1	0.816209	0.222957	fence	9
Hhex	0.0277112	-0.043939	fence	75
Hic1	-0.0251854	-0.0512509	fence	59
Hic2	-0.010505	-0.047575	fence	67
Hivep1	-0.152979	0.0088213	fence	52
Hlf	-0.00919289	-0.0944538	fence	24
Hmg20b	0.562474	0.204783	fence	29
Hmx1	0.670232	0.111612	fence	64
Hnf4a	-0.0938319	-0.0286608	fence	68
Hnf4g	-0.120862	-0.0335828	fence	50
Hoxa1	0.832755	0.164216	fence	10
Hoxa2	0.769689	0.129341	fence	24
Hoxa3	0.7257	0.100199	fence	29
Hoxa4	0.728813	0.0792608	fence	18
Hoxa5	0.666834	0.0929128	fence	45
Hoxa6	0.752135	0.0929363	fence	15
Hoxa7	0.662513	0.0634832	fence	26
Hoxa9	0.364687	0.0137472	fence	71
Hoxb2	0.719034	0.0967853	fence	30
Hoxb3	0.714134	0.0977193	fence	33
Hoxb4	0.681971	0.0606893	fence	20
Hoxb5	0.676874	0.0935227	fence	42
Hoxb6	0.60788	0.0499086	fence	29
Hoxb7	0.703871	0.0766639	fence	22
Hoxb8	0.688479	0.0462864	fence	13
Hoxc10	0.63469	0.0975814	fence	63
Hoxc4	0.695307	0.0573199	fence	15
Hoxc6	0.720586	0.0738775	fence	17
Hoxc8	0.670322	0.0642156	fence	24
Hoxc9	0.772134	0.147606	fence	25
Hoxd1	0.609523	0.141441	fence	76
Hoxd3	0.681359	0.0894678	fence	38
Hoxd4	0.810525	0.130093	fence	13
Hoxd8	0.612892	0.0294015	fence	17
Hsf1	-0.156055	0.0152238	fence	53
Hsf2	-0.195322	0.0565842	fence	32
Hsf4	-0.159742	0.0279769	fence	44
Id3	0.0524677	-0.0774132	fence	36
Ikzf1	-0.237785	0.0164508	fence	14
Irf1	-0.067612	0.0715859	fence	45
Irf3	-0.0817325	0.069005	fence	40
Irf4	-0.169605	0.0421129	fence	38
Irf5	-0.169252	0.0123834	fence	41
Irf6	-0.192223	0.00153368	fence	29
Irf7	-0.0485007	0.080143	fence	43
Irx6	-0.138866	0.0196721	fence	63
Isl1	0.725378	0.0714925	fence	14
Isx	0.735769	0.165537	fence	35
Jdp2	-0.122482	-0.0134902	fence	67
Kdm2b	-0.0666871	0.0602369	fence	56
Klf1	-0.0916011	-0.0625141	fence	32
Klf12	-0.0803114	-0.0646964	fence	31
Klf14	-0.0941299	-0.0572823	fence	36
Klf4	-0.0885065	-0.0554248	fence	41
Klf5	-0.0957707	-0.0385201	fence	54
Klf7	-0.0842319	-0.0597799	fence	34
Klf8	-0.0848873	-0.0562216	fence	40
Lbx1	0.816904	0.208741	fence	11
Lbx2	0.768232	0.148437	fence	26
Lcor	-0.238138	0.105481	fence	14
Lef1	-0.0931372	-0.0245031	fence	77
Lhx1	0.732255	0.248691	fence	4
Lhx2	0.612125	0.235068	fence	7
Lhx3	0.871124	0.219433	fence	2
Lhx4	0.860358	0.222229	fence	5
Lhx5	0.784381	0.219427	fence	12
Lhx9	0.612125	0.235068	fence	7
Lin54	0.273839	0.199257	fence	16
Lmx1a	0.866689	0.244985	fence	2
Mecom	0.0382604	-0.0518499	fence	66
Meox1	0.778619	0.154561	fence	22
Meox2	0.842991	0.1552	fence	7
Mesp1	0.0331829	-0.0631501	fence	51
Mitf	-0.0892497	0.0418307	fence	71
Mlx	-0.0824481	0.0439516	fence	76
Mnx1	0.637224	0.170604	fence	49
Msx1	0.650879	0.237527	fence	7
Msx2	0.616411	0.169454	fence	51
Msx3	0.618226	0.185773	fence	38
Myf6	0.260101	-0.0429815	fence	32
Myod1	0.140017	-0.0825988	fence	27
Myog	0.141811	-0.0882414	fence	24
Mypop	-0.143806	0.0378788	fence	45
Naif1	-0.117506	-0.00990847	fence	75
Nanog	0.65007	0.0835164	fence	43
Neurod_HomerMotif9	0.402567	-0.0628368	fence	14
Neurod1_HomerMotif17	0.258139	-0.0778841	fence	18
Nfatc1	0.0740448	0.101441	fence	52
Nfkb1	-0.171361	0.013075	fence	39
Nfkb2	-0.154063	0.00954907	fence	51
Nhlh1	0.0808654	-0.0811191	fence	33
Nhlh2	0.0998078	-0.0678116	fence	44
Nkx1-2	0.596459	0.157093	fence	63
Nkx2-9	0.23197	-0.0181044	fence	69
Nkx3-1	0.491169	0.0239344	fence	38
Nkx3-2	0.452744	0.0181594	fence	43
Nkx6-1	0.743358	0.158163	fence	34
Nkx6-3	0.750982	0.148119	fence	33
Nkx6.1_HomerMotif15	0.534747	0.00612959	fence	19
Nobox	0.448649	0.200491	fence	27
Noto	0.895995	0.287438	fence	1
NP_083278.1	0.750982	0.148119	fence	33
Npas4	-0.0957615	0.0390043	fence	70
Nr1h2	-0.131679	-0.025049	fence	49
Nr1i2	-0.0471214	-0.046577	fence	61
Nr2c1	-0.132128	-0.0866755	fence	24
Nr2c2	-0.157006	0.0716075	fence	33
Nr2f2	-0.0847281	-0.0367454	fence	60
Nr2f6	-0.115437	-0.0751049	fence	25
Nr4a3	-0.207094	-0.151012	fence	9
Nr6a1	-0.202925	-0.133275	fence	14
Obox6	-0.0258849	0.0625961	fence	74
Olig3	0.307378	-0.00250004	fence	70
Onecut3	-0.217023	-0.125444	fence	15
Osr1	0.0105294	-0.0496113	fence	68
Otp	0.740721	0.153244	fence	39
Otx2	-0.0403613	0.0598933	fence	69
Ovol1	0.375748	0.154754	fence	69
Pax3	-0.126543	0.0162328	fence	76
Pax6	0.69485	0.242872	fence	6
Pax6_HomerMotif11	0.724106	0.178106	fence	31
Pax7	0.296648	0.15906	fence	49
Pdx1	0.693043	0.105754	fence	47
Phf21a	0.646712	0.161473	fence	59
Phox2a	0.728287	0.210918	fence	21
Phox2b	0.648118	0.179792	fence	41
Pit1	0.581651	0.088991	fence	74
Pitx3	-0.0403613	0.0598933	fence	69
Pou1f1	0.634345	0.113938	fence	77
Pou2f1	0.692851	0.113363	fence	54
Pou2f2	0.726358	0.0992714	fence	27
Pou2f3	0.755539	0.117221	fence	23
Pou3f2	0.680685	0.101598	fence	49
Pou3f4	0.719359	0.131369	fence	48
Pou4f3	0.512648	0.0255927	fence	35
Pou6f1	0.757797	0.131747	fence	31
Pou6f2	0.75959	0.149667	fence	29
Ppard	-0.108692	-0.0726106	fence	28
Prdm4	-0.134142	0.0112466	fence	71
Prkrir	-0.100907	-0.0241506	fence	70
Prop1	0.860358	0.222229	fence	5
Prrx1	0.685948	0.226773	fence	16
Prrx2	0.398958	0.201551	fence	23
Rara	-0.18606	-0.127667	fence	16
Rarb	-0.213727	-0.145059	fence	12
Rarg	-0.18368	-0.136892	fence	14
Rax	0.604918	0.219631	fence	18
Rbpj_HomerMotif7	-0.19529	-0.01293	fence	28
Rel	-0.181169	0.0135902	fence	34
Rfx_HomerMotif10	0.578392	0.153693	fence	68
Rfx_HomerMotif16	0.670566	0.150932	fence	61
Rhox6	0.810423	0.194997	fence	12
Rhox9	0.810423	0.194997	fence	12
Rreb1	-0.0976028	0.0494502	fence	53
Rxra	-0.0767102	-0.0309583	fence	78
Rxrb	-0.164761	-0.0850817	fence	23
Scx	0.181964	-0.0545247	fence	37
Sebox	0.86612	0.239783	fence	3
Setbp1	-0.131273	0.112773	fence	27
Sfpi1	-0.171056	0.0800669	fence	30
Shox2	0.462507	0.182365	fence	41
Six2	-0.0161483	-0.0422711	fence	77
Six3	0.208773	-0.0475027	fence	41
Six4	0.0827595	-0.0531862	fence	61
Six6	0.103894	-0.0721449	fence	37
Smad3	-0.060455	-0.0369271	fence	75
Sox11	0.120642	0.102739	fence	67
Sox13	0.366448	0.158731	fence	63
Sox17	-0.0142889	0.0779078	fence	51
Sox21	0.0998166	0.12805	fence	39
Sox3	0.254687	0.133131	fence	71
Sox5	0.0470737	0.0997365	fence	47
Sp1	-0.0860115	-0.0425197	fence	52
Sp100	-0.125223	0.0298925	fence	63
Sp4	-0.0832542	-0.05933	fence	35
Sp5	-0.0894842	-0.0564251	fence	38
Sp7	-0.10546	-0.0416537	fence	48
Spdef	-0.185941	0.0912057	fence	28
Spib	-0.0884852	0.0597688	fence	48
Spic	-0.146165	0.0757355	fence	32
Srebf2	-0.12852	0.0507903	fence	43
Stat1	-0.110169	0.0513669	fence	47
Stat2	-0.0593993	0.0909029	fence	36
Stat3	-0.0821353	0.0444207	fence	74
Stat4	-0.0565764	0.0541009	fence	72
Stat5a	-0.141318	0.0687699	fence	35
Stat5b	-0.18388	0.0716972	fence	31
Stat6	-0.0517705	0.0554793	fence	73
Tcf12	0.0384017	-0.075371	fence	38
Tcf15	0.181964	-0.0545247	fence	37
Tcf3	0.0342812	-0.065906	fence	48
Tcf4	0.0395516	-0.0769805	fence	34
Tcfap4	0.269856	-0.0963267	fence	15
Tcfcp2	-0.337752	-0.0179181	fence	4
Tcfcp2l1	-0.0861118	-0.0328696	fence	66
Tcfec	-0.112629	0.0347482	fence	67
Tlx2	0.785075	0.272747	fence	2
Trp73	-0.133546	-0.0272065	fence	45
Twist2	0.436341	-0.0548399	fence	13
Uncx	0.578567	0.206852	fence	27
Usf1	-0.097986	0.044216	fence	60
Usf2	-0.0943838	0.0386572	fence	75
Vax1	0.723347	0.112361	fence	37
Vax2	0.71529	0.123751	fence	50
Vdr	-0.0831021	-0.0320263	fence	69
Vsx1	0.678696	0.20341	fence	28
Vsx2	0.755483	0.158066	fence	29
Zbtb7b	-0.161429	0.0019765	fence	44
Zeb1	0.0154657	-0.0482784	fence	71
Zfa	-0.0707396	-0.0354318	fence	71
Zfp128	-0.135897	-0.0245479	fence	46
Zfp187	0.39542	0.155523	fence	68
Zfp202	-0.132902	0.0111569	fence	74
Zfp238	0.170058	-0.0515267	fence	48
Zfp281	-0.135116	0.0210361	fence	64
Zfp711	-0.0978631	-0.0254648	fence	70
Zfp740	-0.147161	0.035902	fence	45
Zfx	-0.0532388	-0.0529579	fence	50
Zfy1	-0.0707396	-0.0354318	fence	71
Zkscan3	-0.0982664	-0.0275186	fence	66
AC168977.1	-0.0651597	-0.016314	bag	136
AC189028.1	0.113605	0.0842216	bag	119
Ahr	-0.0865716	-0.00256404	bag	145
Ahrr	-0.0865716	-0.00256404	bag	145
Ar	0.0468167	0.0255055	bag	276
Arid5a	0.293633	0.0609768	bag	184
Arid5b	0.124024	0.00922766	bag	213
Arnt	-0.046864	0.00577673	bag	210
Arnt2	0.0249508	0.0211993	bag	252
Arntl	-0.0925645	0.0376805	bag	79
Atf1	-0.108288	-0.0152899	bag	80
Atf3	-0.0767128	-0.0304159	bag	81
Bach1	-0.0630351	-0.00311112	bag	182
Bach2	-0.068526	-0.00287472	bag	176
Barhl1	0.392844	0.138272	bag	88
Bcl6	-0.0747126	0.027397	bag	121
Bcl6b	-0.0707848	0.0395067	bag	98
Bsx	0.571501	0.0921821	bag	79
Cdc5l	0.35688	0.131124	bag	95
Cdx1	0.501175	0.0846002	bag	100
Cdx2	0.349358	0.0604657	bag	159
Cdx4	0.501175	0.0846002	bag	100
Cebpe	-0.0405443	0.0330643	bag	146
Cenpb	-0.0565849	-0.00195167	bag	193
Cic	0.221044	0.0118614	bag	145
Clock	-0.0707152	0.0183819	bag	145
Cphx	0.0892846	0.000380263	bag	197
Creb_HomerMotif13	0.101278	-0.0291632	bag	86
Creb3l2	-0.0930225	0.0255651	bag	98
Crx	-0.0291079	0.0605147	bag	78
Cux1	0.0402513	0.0349988	bag	228
Cxxc1	-0.0242099	-0.0381159	bag	88
Dbp	0.00573985	-0.00548834	bag	201
Dmbx1	0.00882093	0.0596318	bag	111
Dmrt1	0.194208	0.0613996	bag	209
Dmrt3	0.272315	0.00978486	bag	98
Dmrta1	0.26855	0.0380323	bag	191
Dmrtc2	0.268986	0.0742922	bag	171
Dnajc21	-0.0923464	-0.00822905	bag	117
Dobox4	-0.110499	0.00592285	bag	107
Dux	0.00418381	0.0311572	bag	202
Duxbl	0.0236846	0.014493	bag	282
E2f1	-0.0764919	-0.0297997	bag	84
E2f2	-0.104389	-0.0169009	bag	83
E2f3	-0.100253	-0.0187154	bag	86
E2f4	-0.0823391	-0.0187917	bag	104
E2f6	-0.0804271	-0.00480212	bag	155
Egr1	-0.0899336	-0.00263619	bag	140
Egr2	-0.0721766	-0.0248576	bag	99
Egr3	-0.0794252	-0.0199356	bag	106
Egr4	-0.10457	0.0044807	bag	122
ENSMUSG00000079994	0.254735	0.111579	bag	111
Eomes	0.0736439	-0.00919158	bag	160
Fezf1	0.138095	0.0147129	bag	231
Fos	-0.0922143	0.0137599	bag	124
Fosb	-0.0223053	0.029396	bag	175
Fosl1	-0.0881146	-0.00630933	bag	130
Fosl2	0.017074	-0.0314556	bag	98
Foxa1	0.326517	0.0564194	bag	173
Foxa2	0.377279	0.114894	bag	117
Foxb1	0.351152	0.071851	bag	146
Foxc1	0.365728	0.0544519	bag	135
Foxc2	0.370496	0.0546062	bag	132
Foxd1	0.27764	0.0248703	bag	142
Foxd2	0.353242	0.0609273	bag	155
Foxd3	0.240989	0.118717	bag	89
Foxe3	0.353242	0.0609273	bag	155
Foxf1a	0.348398	0.0290131	bag	103
Foxf2	0.348398	0.0290131	bag	103
Foxg1	0.334906	0.0519744	bag	155
Foxh1	0.0896857	0.0405494	bag	261
Foxi1	0.265698	0.0751482	bag	170
Foxj1	0.187848	0.0741612	bag	178
Foxj2	0.394032	0.0615378	bag	128
Foxj3	0.391317	0.0566041	bag	120
Foxk1	0.272487	0.110176	bag	117
Foxl1	0.389586	0.0671978	bag	138
Foxo_HomerMotif19	0.331412	0.0698353	bag	154
Foxo1	0.355851	0.0492976	bag	134
Foxo3	0.35056	0.0732091	bag	144
Foxo4	0.325705	0.0528004	bag	168
Foxo6	0.318329	0.0350477	bag	133
Foxp_HomerMotif6	0.297394	0.0575372	bag	184
Foxp1	0.34599	0.0523853	bag	145
Foxp2	0.344486	0.094309	bag	136
Foxp3	0.368089	0.101158	bag	127
Foxq1	0.292154	0.0805369	bag	152
Foxs1	0.370496	0.0546062	bag	132
Gcm1	-0.0422296	-0.0241678	bag	129
Gfi1b	0.096477	0.0150413	bag	263
Gli3	-0.0927939	-0.00588034	bag	124
Glis1	-0.096108	0.00225855	bag	138
Gm10391	0.0236846	0.014493	bag	282
Gm239	0.168876	0.0447554	bag	234
Gm4830	0.0237132	0.0534274	bag	155
Gm5294	0.368848	0.0641717	bag	147
Gm5889	0.0731226	0.00815193	bag	242
Gm98	-0.0351873	-0.0299924	bag	112
Gsc	-0.0270959	0.0268215	bag	178
Gsc2	-0.00427547	0.0497711	bag	134
Hand1	-0.054746	-0.0313589	bag	95
Hbp1	0.0678253	0.0797554	bag	99
Hdx	0.357321	0.0268144	bag	93
Hes1	-0.103086	0.0295001	bag	82
Hes2	-0.0765979	0.0209871	bag	133
Hes5	-0.0904371	0.0269353	bag	100
Hey1	-0.095144	0.0188338	bag	108
Hlx	0.385791	0.0839061	bag	137
Hmbox1	-0.0225055	0.0478407	bag	118
Hmga2	0.107984	0.0134984	bag	249
Hmx2	0.599839	0.10433	bag	80
Hmx3	-0.056275	-0.0287099	bag	105
Hnf1a	0.0539079	-0.0175529	bag	134
Hnf1b	-0.050273	0.0494129	bag	91
Hnf1b_HomerMotif1	-0.0892631	0.00546605	bag	145
Hoxa10	0.345834	0.0612003	bag	161
Hoxa11	0.184104	0.0228707	bag	221
Hoxa13	0.137719	0.0633452	bag	196
Hoxb1	0.275749	0.00806484	bag	93
Hoxb13	0.147576	0.0243983	bag	251
Hoxb9	0.356321	0.0429366	bag	120
Hoxc11	0.277382	0.0456564	bag	194
Hoxc12	0.172868	0.0525986	bag	223
Hoxc13	0.161025	0.0517219	bag	231
Hoxd10	0.214681	0.00544505	bag	127
Hoxd11	0.0267039	-0.0335264	bag	91
Hoxd12	0.153257	0.0651848	bag	196
Hoxd13	0.137719	0.0633452	bag	196
Hoxd9	0.217541	0.0784275	bag	171
Hsfy2	-0.0869745	0.0242848	bag	110
Id1	-0.0712682	0.020671	bag	140
Insm1	-0.116682	-0.00321922	bag	90
IRC900814	0.00122748	0.0408396	bag	168
Irf2	-0.0448848	0.046592	bag	101
Irf9	-0.0947074	0.0295044	bag	91
Irx1	0.17497	0.0488823	bag	228
Irx2	-0.0563446	0.0110785	bag	178
Irx3	0.208226	0.0409566	bag	221
Irx4	-0.0579292	0.00219021	bag	197
Irx5	-0.00420299	-0.012465	bag	173
Isl1_HomerMotif14	0.442437	0.0836662	bag	126
Jun	-0.078682	-0.000998379	bag	166
Junb	-0.0459206	-0.0209841	bag	137
Jund	-0.0970883	-0.00847749	bag	109
Klf9	-0.00977469	-0.0118212	bag	176
Lhx6	0.0673807	0.0591014	bag	174
Lhx8	0.136884	0.0604033	bag	213
Mafb	0.1527	0.0225313	bag	247
Mafb_HomerMotif18	0.150356	0.0199548	bag	240
Mafg	0.255875	0.0207842	bag	150
Mafk	0.280786	0.0888349	bag	145
Max	-0.0819388	0.00955551	bag	150
Mbd1	-0.0852901	0.0149579	bag	134
Mbd2	-0.078692	-0.0103005	bag	135
Mecp2	0.0150802	0.00264999	bag	240
Mef2a	0.208377	0.0798813	bag	167
Mef2c	0.134738	0.0792344	bag	145
Meis_HomerMotif12	0.200875	-0.00729944	bag	95
Meis1	0.162905	-0.0102967	bag	112
Meis2	0.15321	-0.0125926	bag	107
Meis3	0.145351	-0.0139996	bag	105
Mga	0.0407848	0.0032376	bag	231
Mlxip	-0.083804	0.02524	bag	115
Mnt	-0.0486026	0.0329284	bag	136
Mtf1	-0.0464894	-0.00348914	bag	196
Myb	-0.00527185	-0.0102029	bag	185
Mybl1	-0.000412678	-0.0250834	bag	123
Mybl2	0.0120111	-0.00440219	bag	204
Myc	0.00898881	-0.0130298	bag	170
Mycl1	-0.0447027	0.0151654	bag	184
Mycn	-0.0447027	0.0151654	bag	184
Mzf1	-0.0859328	0.00128301	bag	156
Nfat5	0.164312	0.108523	bag	81
Nfatc2	0.15493	0.0952558	bag	110
Nfatc3	0.136425	0.101513	bag	84
Nfe2	0.0554836	-0.01076	bag	162
Nfe2l1	0.0875872	0.0101985	bag	245
Nfe2l2	0.0943861	0.0258483	bag	273
Nfil3	-0.0583468	-0.0221532	bag	127
Nfya	-0.00801019	0.00012196	bag	231
Nkx1-1	0.607666	0.129824	bag	80
Nkx2-1	0.301717	0.0182888	bag	106
Nkx2-2	0.253008	0.0131289	bag	125
Nkx2-3	0.289957	0.0316557	bag	151
Nkx2-4	0.236335	0.0128529	bag	134
Nkx2-5	0.193228	0.00655556	bag	144
Nkx2-6	0.336094	0.0529909	bag	159
NP_001076596.1	0.322473	0.0975621	bag	137
NP_032283.3	-0.056275	-0.0287099	bag	105
NP_032296.2	0.356321	0.0429366	bag	120
NP_032300.2	0.153257	0.0651848	bag	196
NP_663755.2	0.0374628	0.0628663	bag	131
Npas1	-0.0965275	0.0262627	bag	92
Npas2	-0.065772	0.0230574	bag	142
Npas3	-0.0965275	0.0262627	bag	92
Nr1i3	-0.0510353	-0.0276479	bag	111
Nr2e1	-0.0643952	0.0313862	bag	123
Nr2e3	-0.00834048	0.0138816	bag	235
Nr2f1	-0.0740861	-0.0318518	bag	78
Nr3c1	-0.0348876	0.00140496	bag	218
Nr3c2	0.0168756	0.0481094	bag	164
Nr4a2	-0.0151442	-0.0357833	bag	95
Nrl	0.295236	0.0607378	bag	183
Obox1	0.0294416	0.0503591	bag	171
Obox3	0.0731226	0.00815193	bag	242
Obox5	0.0374628	0.0628663	bag	131
Osr2	0.0144386	-0.0442164	bag	79
Otx1	-0.0291079	0.0605147	bag	78
Patz1	-0.115984	0.00399345	bag	96
Pax2	-0.0351305	-0.00378937	bag	203
Pax4	0.433079	0.145561	bag	81
Pax5	0.0262529	-0.00491714	bag	198
Pax9	0.0527252	0.0498883	bag	196
Pbx1	0.121611	-0.00367457	bag	152
Pbx2	0.18027	-0.00903698	bag	102
Pbx3	-0.0226517	-0.0161197	bag	162
Pbx4	0.18027	-0.00903698	bag	102
Pitx1	0.0237132	0.0534274	bag	155
Pitx2	0.0374628	0.0628663	bag	131
Pknox1	0.131855	-0.0145595	bag	113
Pknox2	0.131556	-0.0162755	bag	103
Plag1	-0.109106	0.012647	bag	97
Plagl1	-0.118062	0.0102657	bag	88
Pou3f1	0.622588	0.116539	bag	85
Pou3f3	0.285399	0.04181	bag	183
Pou5f1	0.232068	0.0822017	bag	165
Ppara	-0.0740776	-0.0108431	bag	145
Pparg	-0.0811798	-0.0219921	bag	97
Prdm1	0.0303652	0.0661513	bag	111
Prdm11	-0.0485993	-0.023764	bag	124
Ptf1a	0.043076	-0.0277181	bag	100
Q8VHG7_MOUSE	0.113605	0.0842216	bag	119
Rela	-0.127696	0.0107932	bag	79
Rfx1	0.367456	0.0654153	bag	148
Rfx2	0.339085	0.0638443	bag	160
Rfx3	0.594668	0.110891	bag	89
Rfx4	0.536199	0.10843	bag	106
Rfx5	0.250475	0.0466453	bag	206
Rfx6	0.333436	0.0760063	bag	147
Rfx7	0.563015	0.121949	bag	92
Rfx8	0.339085	0.0638443	bag	160
Rhox11	0.245309	0.0107375	bag	121
Rhox8	0.141971	0.0010807	bag	156
Rora	0.000110662	-0.00781009	bag	192
Rorb	-0.0537399	-0.031531	bag	97
Rorc	0.00968265	-0.0158164	bag	159
Runx1	-0.0119298	-0.0112605	bag	178
Runx2	-0.0289099	-0.00142572	bag	216
Rxrg	-0.0722311	-0.0231783	bag	106
Scrt1	0.0617912	-0.000238668	bag	213
Scrt2	0.0825173	0.0204546	bag	286
Sim1	-0.0965275	0.0262627	bag	92
Six1	0.0458566	-0.0330627	bag	88
Smarcc2	-0.111436	0.0103815	bag	95
Snai1	0.158503	-0.00501745	bag	125
Sohlh2	-0.0911689	0.0218122	bag	109
Sox10	0.203106	0.108349	bag	97
Sox12	0.0511514	0.035407	bag	240
Sox14	0.153153	0.0584208	bag	224
Sox15	0.164687	0.109293	bag	79
Sox18	0.16561	0.102583	bag	92
Sox2	-0.0594374	0.0129083	bag	167
Sox30	0.124544	0.0528761	bag	238
Sox4	-0.0561622	0.0312619	bag	133
Sox6	0.194416	0.0594962	bag	211
Sox7	0.16561	0.102583	bag	92
Sox9	0.0177202	0.0300131	bag	216
Sp110	-0.0651597	-0.016314	bag	136
Sp140	0.00122748	0.0408396	bag	168
Sp2	-0.0928391	-0.0231829	bag	82
Spz1	-0.00448275	0.00705131	bag	255
Srebf1	-0.0702425	0.031522	bag	117
Srf	-0.107765	0.00668438	bag	111
Sry	0.100969	0.088165	bag	98
T	0.112625	-0.0083422	bag	137
Tbr1	0.142943	0.00946704	bag	196
Tbx1	0.0525256	0.0215058	bag	297
Tbx10	0.0525256	0.0215058	bag	297
Tbx19	0.126096	0.0428934	bag	249
Tbx2	0.0133871	0.00437399	bag	248
Tbx20	0.0927703	0.0109322	bag	247
Tbx21	0.0054183	-0.0230652	bag	129
Tbx3	0.0138301	-0.00626259	bag	193
Tbx4	-0.00118227	-0.0353439	bag	93
Tbx5	-0.00908091	-0.0225069	bag	134
Tcf7	0.0603616	-0.00990068	bag	165
Tcf7l1	0.00561763	0.0143834	bag	249
Tcf7l2	-0.0923921	-0.0243773	bag	78
Tcfap2a	-0.0741515	-0.0187606	bag	117
Tcfap2b	-0.0806122	0.000221561	bag	165
Tcfap2c	-0.0779666	-0.0193338	bag	108
Tcfap2d	-0.0505584	-0.031954	bag	97
Tcfap2e	-0.0773757	-0.00982981	bag	141
Tcfe3	-0.0855884	0.037276	bag	86
Tcfeb	-0.09229	0.0331115	bag	89
Tcfl5	-0.09333	0.0237585	bag	101
Tef	-0.0507115	-0.0120866	bag	160
Terf2	-0.0621467	0.0329184	bag	121
Tfdp1	-0.0692696	-7.82e-05	bag	182
Tgif1	0.156394	-0.019333	bag	86
Tgif2	0.145392	-0.0161873	bag	98
Tlx1	0.0168997	-0.0114736	bag	177
Tlx3	0.0168997	-0.0114736	bag	177
Trp53	0.0308236	0.00258802	bag	232
Xbp1	-0.0767386	0.0245325	bag	126
Yy1	-0.0391605	0.0221017	bag	172
Zbtb1	-0.0357822	0.00287715	bag	224
Zbtb12	-0.101586	0.0124152	bag	112
Zbtb3	0.0152281	-0.01101	bag	180
Zbtb4	-0.0433556	-0.0228219	bag	134
Zbtb49	-0.0691845	-0.0205282	bag	118
Zbtb6	-0.018384	-0.0066501	bag	197
Zfp105	0.200663	0.092536	bag	131
Zfp110	0.0322574	0.0211742	bag	268
Zfp143	-0.0628708	-0.00122767	bag	189
Zfp161	-0.0731544	0.00940042	bag	158
Zfp263	-0.0554584	-0.010004	bag	162
Zfp282	-0.107605	0.0017997	bag	109
Zfp3	-0.0492283	0.0104325	bag	190
Zfp300	0.126658	0.0555859	bag	225
Zfp369	0.0322574	0.0211742	bag	268
Zfp410	-0.00175879	0.010194	bag	257
Zfp523	-0.0845129	0.00303962	bag	156
Zfp524	-0.107226	0.00660093	bag	114
Zfp637	0.0927094	-0.00659281	bag	159
Zfp652	0.0250126	0.0203981	bag	254
Zfp691	0.0159495	-0.00352388	bag	207
Zfp784	-0.0518235	-0.00152255	bag	199
Zfp957	-0.0174609	0.0325991	bag	171
Zic1	-0.0502988	-0.0207613	bag	136
Zic2	-0.0842921	-0.0176893	bag	103
Zic3	-0.0554348	-0.0258563	bag	116
Zic4	-0.0704653	-0.0269052	bag	94
Zic5	-0.11267	-0.00977244	bag	84
Zkscan1	0.0331227	0.0318576	bag	230
Zkscan5	-0.0616022	0.0285116	bag	135
Zscan10	6.47e-05	0.0350442	bag	187
Zscan20	-0.0327272	-0.0347778	bag	93
Zscan4	0.0364056	0.0244237	bag	256
Zscan4-ps2	0.0785356	0.00611724	bag	230
Zscan4c	0.0785356	0.00611724	bag	230

### Sheet: HomerMotifs
A	C	G	T
HomerMotif1	Hnf1b (Group 1)
>GTTAATNATTAA
0.153	0.033	0.67	0.144
0.037	0.099	0.11	0.754
0.109	0.097	0.061	0.733
0.958	0.008	0.028	0.006
0.837	0.08	0.015	0.068
0.135	0.019	0.014	0.832
0.19	0.305	0.314	0.191
0.89	0.009	0.018	0.083
0.057	0.001	0.099	0.843
0.001	0.018	0.002	0.979
0.689	0.066	0.131	0.114
0.721	0.119	0.088	0.072
HomerMotif2	Tead (Group 1)
>TGGAATGT
0.376	0.036	0.001	0.587
0.001	0.001	0.997	0.001
0.001	0.001	0.997	0.001
0.997	0.001	0.001	0.001
0.997	0.001	0.001	0.001
0.001	0.001	0.001	0.997
0.001	0.001	0.997	0.001
0.001	0.197	0.001	0.801
HomerMotif3	Esrrb (Group 1)
>TGACCTTG
0.121	0.039	0.001	0.839
0.076	0.001	0.922	0.001
0.855	0.001	0.001	0.143
0.001	0.997	0.001	0.001
0.001	0.997	0.001	0.001
0.001	0.001	0.001	0.997
0.001	0.001	0.001	0.997
0.001	0.079	0.919	0.001
HomerMotif4	Onecut (Group 1)
>TATTGATT
0.001	0.001	0.001	0.997
0.997	0.001	0.001	0.001
0.182	0.001	0.001	0.816
0.001	0.05	0.001	0.948
0.001	0.001	0.997	0.001
0.997	0.001	0.001	0.001
0.001	0.001	0.001	0.997
0.001	0.188	0.001	0.81
HomerMotif5	Gata1 (Group 1)
>CCTTATCT
0.001	0.606	0.18	0.213
0.001	0.978	0.02	0.001
0.001	0.001	0.02	0.978
0.001	0.001	0.001	0.997
0.997	0.001	0.001	0.001
0.001	0.001	0.001	0.997
0.001	0.997	0.001	0.001
0.167	0.001	0.065	0.767
HomerMotif6	Foxp (Group 1)
>HTGTTTRC
0.245	0.301	0.128	0.326
0.176	0.071	0.001	0.752
0.389	0.001	0.609	0.001
0.101	0.001	0.001	0.897
0.001	0.001	0.078	0.92
0.174	0.003	0.001	0.822
0.551	0.001	0.447	0.001
0.209	0.727	0.001	0.063
HomerMotif7	Rbpj (Group 1)
>CSTGGGAA
0.001	0.623	0.001	0.375
0.24	0.434	0.323	0.002
0.001	0.001	0.074	0.924
0.001	0.001	0.96	0.038
0.312	0.001	0.661	0.026
0.001	0.001	0.997	0.001
0.997	0.001	0.001	0.001
0.822	0.001	0.176	0.001
HomerMotif8	Neurog3 (Group 2)
>VNRVCAGCTGGY
0.295	0.237	0.322	0.146
0.209	0.237	0.27	0.284
0.487	0.038	0.467	0.008
0.279	0.419	0.299	0.002
0.002	0.994	0.002	0.002
0.994	0.002	0.002	0.002
0.002	0.002	0.718	0.278
0.381	0.615	0.002	0.002
0.002	0.002	0.002	0.994
0.002	0.002	0.994	0.002
0.002	0.269	0.5	0.23
0.036	0.461	0.058	0.446
HomerMotif9	Neurod1 (Group 2)
>CCATCTGT
0.062	0.936	0.001	0.001
0.001	0.997	0.001	0.001
0.997	0.001	0.001	0.001
0.001	0.062	0.082	0.855
0.034	0.964	0.001	0.001
0.001	0.001	0.001	0.997
0.001	0.001	0.997	0.001
0.001	0.243	0.142	0.614
HomerMotif10	Rfx (Group 2)
>CTGGCAAC
0.001	0.938	0.001	0.06
0.001	0.018	0.001	0.98
0.418	0.001	0.58	0.001
0.001	0.001	0.997	0.001
0.001	0.997	0.001	0.001
0.997	0.001	0.001	0.001
0.997	0.001	0.001	0.001
0.001	0.997	0.001	0.001
HomerMotif11	Pax6 (Group 2)
>TAATTAAT
0.001	0.336	0.001	0.662
0.543	0.261	0.195	0.001
0.997	0.001	0.001	0.001
0.001	0.001	0.001	0.997
0.001	0.001	0.001	0.997
0.997	0.001	0.001	0.001
0.737	0.001	0.261	0.001
0.001	0.396	0.001	0.602
HomerMotif12	Meis (Group 2)
>TGACAGAT
0.001	0.001	0.001	0.997
0.001	0.001	0.997	0.001
0.955	0.001	0.043	0.001
0.001	0.997	0.001	0.001
0.791	0.001	0.035	0.173
0.088	0.035	0.773	0.104
0.542	0.271	0.18	0.007
0.107	0.292	0.113	0.488
HomerMotif13	Creb (Group 2)
>CACGTGGC
0.001	0.951	0.001	0.047
0.997	0.001	0.001	0.001
0.001	0.997	0.001	0.001
0.001	0.06	0.938	0.001
0.001	0.001	0.001	0.997
0.001	0.001	0.997	0.001
0.001	0.001	0.997	0.001
0.001	0.997	0.001	0.001
HomerMotif14	Isl1 (Group 3)
>CTAATKGV
0.017	0.569	0.057	0.357
0.003	0.001	0.001	0.995
0.945	0.001	0.053	0.001
0.997	0.001	0.001	0.001
0.001	0.001	0.352	0.646
0.013	0.001	0.432	0.554
0.101	0.016	0.882	0.001
0.276	0.398	0.25	0.076
HomerMotif15	Nkx6.1 (Group 3)
>GKTAATGR
0.158	0.185	0.421	0.236
0.18	0.063	0.306	0.451
0.001	0.001	0.001	0.997
0.997	0.001	0.001	0.001
0.997	0.001	0.001	0.001
0.001	0.001	0.001	0.997
0.001	0.099	0.562	0.338
0.526	0.001	0.472	0.001
HomerMotif16	Rfx (Group 3)
>TTGGCAAC
0.016	0.044	0.001	0.939
0.001	0.001	0.001	0.997
0.1	0.001	0.898	0.001
0.001	0.001	0.997	0.001
0.001	0.997	0.001	0.001
0.997	0.001	0.001	0.001
0.997	0.001	0.001	0.001
0.001	0.997	0.001	0.001
HomerMotif17	Neurod1 (Group 3)
>GCCAGCTG
0.336	0.001	0.608	0.055
0.277	0.491	0.231	0.001
0.001	0.997	0.001	0.001
0.997	0.001	0.001	0.001
0.001	0.001	0.821	0.177
0.245	0.753	0.001	0.001
0.001	0.001	0.001	0.997
0.001	0.001	0.997	0.001
HomerMotif18	Mafb (Group 3)
>TGCTSACG
0.11	0.292	0.001	0.597
0.001	0.001	0.886	0.112
0.025	0.844	0.079	0.052
0.171	0.001	0.001	0.827
0.001	0.492	0.506	0.001
0.878	0.12	0.001	0.001
0.001	0.637	0.001	0.361
0.064	0.179	0.459	0.298
HomerMotif19	Foxo (Group 3)
>GTWAACAW
0.001	0.045	0.953	0.001
0.026	0.197	0.001	0.776
0.442	0.055	0.083	0.42
0.995	0.001	0.001	0.003
0.786	0.212	0.001	0.001
0.001	0.997	0.001	0.001
0.911	0.001	0.087	0.001
0.342	0.198	0.001	0.459
